## Supplementary table 10 for "The 3D genome of pediatric B-cell precursor acute lymphoblastic leukemia" (part 1 of 3)

### Sheet: Sheet1
Supplementary table 10. Loop strength score at 10 kb resolution in individual B-cell precursor (BCP) acute lymphoblastic leukemia (ALL) cases.
ID	BA_1	BA_2	BA_3	B-other	DUX4-r_1	DUX4-r_2	ER_1	ER_2	ER_3	ER_4	ER_5	ER_6	ER_7	ER_8	HeH_1	HeH_2	HeH_3	HeH_4	HeH_5	HeH_6	HeH_7	HeH_8	HeH_9	HeH_10	HeH_11	HeH_12	HeH_13	HeH_14	iAMP21	KMT2A-r	Near-haploid	TP_1	TP_2	TP_3	TP_4
10K_00015	0.519138	0.50314	.	.	0.574736	.	.	.	.	0.512732	0.605834	0.479055	.	.	.	0.575251	.	.	0.524712	.	0.585819	0.519015	0.471994	0.570726	0.569668	.	.	0.500829	0.389232	0.554068	0.42261	.	.	0.511613	.
10K_00016	0.434427	0.378792	.	.	0.435066	.	.	.	.	0.414114	0.555224	0.445678	.	.	.	0.504113	.	.	0.425863	.	0.50057	0.394619	0.371224	0.381041	0.450437	.	.	0.384144	0.280212	0.409624	0.354623	.	.	0.448413	.
10K_00017	0.083639	0.0944062	.	.	0.187314	.	.	.	.	0.198901	0.20042	0.0959208	.	.	.	0.144603	.	.	0.173631	.	0.113828	0.147898	0.136	0.0734556	0.121731	.	.	0.142585	-0.0268793	0.149126	0.167551	.	.	0.16709	.
10K_00018	0.317427	0.263505	.	.	0.345799	.	.	.	.	0.31743	0.443867	0.342224	.	.	.	0.398147	.	.	0.345765	.	0.377984	0.273531	0.25514	0.252227	0.33655	.	.	0.278515	0.164951	0.306844	0.293747	.	.	0.345101	.
10K_00019	0.668033	0.675207	.	.	0.657922	.	.	.	.	0.594062	0.614042	0.570869	.	.	.	0.673879	.	.	0.651278	.	0.66328	0.571428	0.611685	0.694209	0.643578	.	.	0.653143	0.466973	0.677497	0.511948	.	.	0.596008	.
10K_00020	0.614243	0.633009	.	.	0.600343	.	.	.	.	0.566807	0.548177	0.499297	.	.	.	0.608867	.	.	0.598208	.	0.592283	0.523309	0.593175	0.63986	0.566296	.	.	0.627999	0.469104	0.65417	0.487755	.	.	0.583328	.
10K_00021	0.480788	0.41529	.	.	0.465557	.	.	.	.	0.444456	0.561284	0.497408	.	.	.	0.535685	.	.	0.453547	.	0.553367	0.425063	0.426991	0.424568	0.489564	.	.	0.446661	0.27399	0.416077	0.413135	.	.	0.438479	.
10K_00033	0.603061	.	.	.	0.610879	.	.	.	.	0.52795	0.596074	0.595109	.	.	.	0.619255	.	.	0.501428	.	0.467396	0.462927	0.510172	0.518493	0.567068	0.40633	.	0.487728	0.572747	0.544718	0.564907	.	.	0.6106	.
10K_00034	0.753556	.	.	.	0.738476	.	.	0.763919	.	0.663279	0.769244	0.729436	.	0.762914	.	0.759679	.	.	0.641098	.	0.634599	0.661888	0.658075	0.690897	0.680903	0.561232	.	0.659545	0.71406	0.720831	0.699065	.	.	0.732093	.
10K_00035	0.660706	.	.	.	0.648907	.	.	.	.	0.57594	0.659936	0.656054	.	0.674751	.	0.675421	.	.	0.540313	.	0.543421	0.557728	0.534385	0.579297	0.59547	0.463276	.	0.565538	0.60586	0.609394	0.614781	.	.	0.653849	.
10K_00036	0.654891	.	.	.	0.643498	.	.	0.64686	.	0.590003	0.632717	0.680909	.	0.691097	.	0.646037	.	.	0.550509	.	0.577554	0.593413	0.559302	0.572161	0.587402	0.484169	.	0.626947	0.591874	0.611335	0.615582	0.62085	.	0.639045	.
10K_00037	0.524927	.	.	.	0.545197	0.606122	.	0.492087	.	0.491718	0.471768	0.571101	.	0.578554	.	0.469692	.	.	0.498918	.	0.495015	0.503438	0.488642	0.446251	0.491451	0.461815	.	0.576819	0.459755	0.501151	0.517753	0.560751	.	0.501241	.
10K_00038	0.174303	.	.	.	0.127567	0.191223	.	0.0897302	.	0.20237	0.099273	0.148149	.	0.19953	.	0.139584	.	.	0.197114	.	0.176643	0.172664	0.183796	0.134522	0.189063	0.230392	.	0.22512	0.138965	0.143048	0.125604	0.260567	.	0.22257	.
10K_00041	0.257537	.	.	.	0.111096	0.252425	0.115411	0.291359	-0.0272814	0.0169782	0.133159	0.215704	.	0.173697	.	0.13728	.	.	0.0911147	0.0833176	0.121927	0.167699	0.123742	0.217149	-0.11767	-0.134958	.	0.194375	0.285588	0.168268	-0.00542379	0.224481	.	0.241019	.
10K_00042	0.812446	0.457586	.	.	0.711078	0.780574	0.762661	0.677678	0.498615	0.556176	0.754652	0.773587	.	0.733906	.	0.671677	.	.	0.727415	.	0.698641	0.61175	0.628305	0.772928	0.284414	0.283465	.	0.728841	0.693241	0.798455	0.510264	0.645396	.	0.686711	.
10K_00043	0.835096	0.510749	.	.	0.730708	0.781702	0.815502	0.640512	0.561825	0.601422	0.794298	0.7839	.	0.756099	.	0.709304	.	.	0.783744	.	0.746335	0.614992	0.644408	0.769561	0.313908	0.325551	.	0.759326	0.70235	0.8482	0.524132	0.622551	.	0.635491	.
10K_00044	0.546171	0.200567	.	.	0.56124	0.573935	0.35284	0.423785	0.153623	0.188038	0.280086	0.263806	.	0.258245	.	0.248745	.	.	0.498671	.	0.441387	0.379191	0.246282	0.374025	0.0387804	0.223131	.	0.493039	0.485215	0.305706	0.382744	0.451045	.	0.568953	.
10K_00045	0.412158	0.162923	.	.	0.365466	0.261396	0.320805	0.170336	0.201512	0.293862	0.286958	0.248627	.	0.307132	0.0244769	0.169851	.	.	0.270618	0.287212	0.293284	0.287573	0.114561	0.291232	0.152695	0.0655451	.	0.256926	0.270657	0.0940132	0.310803	0.0836976	.	0.264627	.
10K_00046	0.127838	0.171163	.	.	0.145549	0.127509	0.219432	0.104519	0.10879	0.175302	0.0932307	0.11278	.	0.226796	0.411637	0.125663	.	.	0.0526462	0.348556	0.120743	0.166932	0.0865338	0.118312	0.187092	0.0958658	.	0.126459	0.17033	0.0683004	0.174145	0.0495208	.	0.123399	.
10K_00047	0.430334	0.404258	.	.	0.3751	0.486849	0.466651	0.404956	0.393204	0.445645	0.453539	0.442764	.	0.484775	.	0.416106	.	.	0.304592	.	0.433056	0.467076	0.408097	0.43207	0.418039	0.412261	.	0.397455	0.45653	0.428499	0.38869	0.4406	.	0.426075	.
10K_00048	0.637287	0.518515	.	.	0.557488	0.558585	0.568083	0.615666	0.600637	0.622196	0.723542	0.619588	.	0.600687	.	0.63984	.	.	0.541777	.	0.637839	0.641325	0.60828	0.690242	0.579909	0.59825	.	0.581205	0.663121	0.656779	0.540445	0.648814	.	0.671525	.
10K_00049	0.34142	0.407019	.	.	0.37773	0.483122	0.361824	0.406153	0.283976	0.404381	0.240585	0.209768	.	0.403266	.	0.363179	.	.	0.390647	.	0.490456	0.321856	0.317607	0.317973	0.4207	0.265304	.	0.372173	0.430061	0.313838	0.409767	0.404449	.	0.446229	.
10K_00050	0.217042	0.34094	.	.	0.190307	0.1829	0.0722778	0.184739	0.227215	0.187697	0.195317	0.24566	.	0.147372	.	0.123974	.	.	0.0787113	.	0.127112	0.100505	0.235843	0.128283	0.165606	0.134799	.	0.0742418	0.198241	0.238445	0.0945222	0.276944	.	0.148684	.
10K_00051	0.217555	0.248	.	.	0.215447	0.217494	0.224974	0.312777	0.231474	0.221275	0.260415	0.199229	.	0.253769	.	0.248097	.	.	0.223863	.	0.21684	0.203292	0.239268	0.229045	0.224693	0.174581	.	0.182972	0.2438	0.264171	0.215568	0.293723	.	0.376502	.
10K_00052	0.478279	0.458408	.	.	0.447646	0.378263	0.450863	0.439256	0.276067	0.464809	0.332132	0.336817	.	0.406006	.	0.511785	.	.	0.376593	.	0.641712	0.401139	0.315527	0.424521	0.531056	0.323344	.	.	0.504423	0.402532	0.392265	0.357195	.	0.552285	.
10K_00053	0.551947	0.468099	.	.	0.473868	0.550583	0.538302	0.516607	0.554192	0.529946	0.585558	0.603403	.	0.511949	.	0.467412	.	.	0.451773	.	0.539665	0.496851	0.520576	0.553671	0.447152	0.466164	.	0.460695	0.555897	0.578386	0.461503	0.566079	.	0.472583	.
10K_00054	0.180501	0.193987	.	.	0.21243	0.181331	0.188476	0.31433	0.209667	0.181115	0.252417	0.169109	.	0.223494	.	0.241201	.	.	0.223951	.	0.209733	0.171603	0.218856	0.218093	0.206082	0.163704	.	0.165098	0.230624	0.236049	0.176068	0.289141	.	0.38362	.
10K_00055	0.217446	0.238563	.	.	0.252021	.	.	0.19215	0.200454	0.161859	0.335416	0.233512	.	0.129295	.	0.28363	.	.	0.201779	.	0.336367	0.140678	0.18049	0.218561	0.252792	0.228481	.	.	0.247163	0.138115	0.194139	0.149314	.	0.43196	.
10K_00056	0.227357	0.392652	.	.	0.18134	.	0.058679	0.302064	0.248551	0.24538	0.238383	0.247447	.	0.208838	.	0.22343	.	.	0.150238	.	0.170103	0.179844	0.249136	0.155879	0.239935	0.171559	.	0.141322	0.261044	0.217535	0.141605	0.310344	.	0.233916	.
10K_00057	0.317039	0.417406	.	.	0.266781	0.235019	0.156156	0.268962	0.298731	0.268141	0.278735	0.299926	.	0.196892	.	0.203093	.	.	0.183138	.	0.210731	0.183668	0.305282	0.206805	0.2687	0.189091	.	0.146235	0.271651	0.305909	0.167545	0.329285	.	0.22482	.
10K_00059	0.555353	0.474208	.	.	0.552586	0.496085	0.469068	0.614606	0.504104	0.546321	0.622168	0.529458	.	0.518186	.	0.627191	.	.	0.581059	.	0.621792	0.562762	0.581768	0.621706	0.5707	0.529387	.	0.564506	0.594082	0.596824	0.482549	0.598137	.	0.688434	.
10K_00061	0.449133	0.367256	.	.	0.481913	0.452242	0.325185	0.515731	0.381995	0.456327	0.514754	0.433751	.	0.421155	.	0.569096	.	.	0.528048	.	0.523366	0.475685	0.491068	0.510269	0.483695	0.4789	.	0.508192	0.48839	0.485915	0.416727	0.470662	.	0.592852	.
10K_00062	0.33001	0.48688	.	.	0.294757	.	0.266096	0.338667	0.338601	0.317537	0.271626	0.296463	.	0.254199	.	0.345329	.	.	0.275114	.	0.250339	0.253475	0.287625	0.190694	0.364109	0.222923	.	0.22331	0.294221	0.276139	0.229992	0.32428	.	0.27032	.
10K_00063	0.366988	0.438593	.	.	0.316564	0.344182	0.240994	0.289681	0.345655	0.303673	0.282802	0.306145	.	0.251347	.	0.308022	.	.	0.274332	.	0.264498	0.245406	0.318826	0.220266	0.327862	0.194536	.	0.205317	0.276287	0.298124	0.234464	0.319883	.	0.250839	.
10K_00065	0.200402	0.253177	.	.	0.262334	.	.	0.227924	0.198857	0.208164	0.115873	0.138549	.	0.200995	.	0.222837	.	.	0.261235	.	0.153635	0.169712	0.0946969	0.107768	0.245938	0.17608	.	0.214172	0.132849	0.072061	0.23119	0.16754	.	0.18203	.
10K_00066	0.165704	0.147792	.	.	0.228236	.	0.168167	0.116456	0.117804	0.0949857	0.0181151	0.0791414	.	0.0692303	.	0.090146	.	.	0.184493	.	0.112018	0.0695892	0.0642568	0.0193165	0.146495	0.0749431	.	0.140127	0.0518573	0.0274745	0.228841	0.099123	.	0.0807602	.
10K_00068	0.208076	0.209761	.	.	0.238422	.	.	0.233294	.	0.229434	0.139074	0.169625	.	.	.	0.258826	.	.	0.255921	.	0.193003	0.2103	0.12811	0.158304	0.23023	0.239277	.	0.254634	0.191792	0.138085	0.215618	.	.	0.212767	.
10K_00069	-0.10839	-0.145923	.	.	-0.0509086	.	.	-0.181782	.	-0.136805	-0.197078	-0.15193	.	.	.	-0.210537	.	.	-0.150624	.	-0.151061	-0.193957	-0.189869	-0.203772	-0.165636	-0.153183	.	-0.0742697	-0.168134	-0.229139	-0.020613	.	.	-0.165796	.
10K_00072	0.0801996	0.142646	.	.	0.0697179	.	0.150326	0.112937	0.115458	0.120939	0.0994492	0.145487	.	0.139364	.	0.160275	.	.	0.136859	.	0.132952	0.133096	0.124487	0.13768	0.134019	0.105842	.	0.141663	0.150389	0.174686	0.0847987	0.108855	.	0.0855375	.
10K_00073	0.335242	0.360103	.	.	0.279964	0.242125	0.230221	0.19841	0.357165	0.314288	0.347692	0.244996	.	0.341487	.	0.391128	.	.	0.327614	0.301819	0.373584	0.369563	0.403252	0.361632	0.487802	0.278725	.	0.357698	0.373666	0.219862	0.23817	0.312523	.	0.40308	.
10K_00074	0.321623	0.36931	.	.	0.267038	0.224505	0.273745	0.216211	0.35713	0.288005	0.360368	0.256598	.	0.282375	.	0.372433	.	.	0.324404	0.322747	0.347855	0.373628	0.399024	0.317161	0.481167	0.29836	.	0.31337	0.324931	0.245215	0.239231	0.274908	.	0.365155	.
10K_00076	0.495417	0.443461	.	.	0.457139	0.557802	0.350755	0.409699	0.413155	0.439095	0.487604	0.382128	.	0.563376	.	0.535221	.	.	0.509253	0.525761	0.556402	0.38511	0.571481	0.532521	0.595392	0.435924	.	0.507523	0.674934	0.299389	0.408572	0.571698	.	0.615966	.
10K_00077	0.390396	0.373534	.	.	0.474459	0.220745	0.38196	0.237168	0.374599	0.38022	0.395712	0.334121	.	0.277292	.	0.478308	.	.	0.473959	0.336154	0.47144	0.360933	0.433303	0.382382	0.48897	0.469079	.	0.386545	0.387285	0.423332	0.385282	0.334788	.	0.517962	.
10K_00078	0.380918	.	.	.	0.415178	.	.	.	.	0.393836	0.431754	0.368965	.	0.388954	.	0.378701	.	.	0.284576	.	0.260776	0.181428	0.338286	0.263063	0.266085	0.339765	.	0.391298	0.392765	0.252119	0.14508	.	.	0.411472	.
10K_00079	0.624113	0.548501	.	.	0.591407	0.528616	0.514496	0.532106	0.622294	0.529503	0.644259	0.470435	.	0.599826	.	0.681195	.	.	0.636676	0.528745	0.670022	0.51974	0.678196	0.631098	0.733832	0.506886	.	0.570684	0.693452	0.456829	0.518814	0.624071	.	0.664548	.
10K_00080	0.605324	0.556078	.	.	0.579048	0.531977	0.559942	0.545369	0.649334	0.497036	0.64481	0.482723	.	0.51993	.	0.664788	.	.	0.617877	0.583897	0.645893	0.529853	0.686763	0.573874	0.707087	0.508461	.	0.535113	0.600039	0.468243	0.51306	0.612805	.	0.622723	.
10K_00082	0.52808	.	.	.	0.56521	.	.	.	.	0.536845	0.52697	0.607702	.	.	.	0.701344	.	.	0.25389	.	0.295352	0.456324	0.150119	0.134835	0.0334774	0.0842667	.	.	0.5735	0.386344	0.400253	.	.	0.68349	.
10K_00083	0.582287	0.683933	.	.	0.514882	0.519052	0.510396	0.431597	0.518875	0.553116	0.498696	0.55045	.	0.54475	.	0.613969	.	.	0.393257	0.262341	0.351117	0.498566	0.278221	0.218818	0.175461	0.267871	.	.	0.572753	0.41108	0.505519	0.702451	.	0.527208	.
10K_00084	0.511112	0.417177	.	.	0.307454	0.421503	0.502854	0.403243	0.241421	0.497244	0.427213	0.36824	.	0.395646	0.385053	0.402256	.	.	0.61485	0.561428	0.564241	0.599546	0.473933	0.439018	0.616914	0.659017	.	.	0.52389	0.474387	0.642884	0.315645	.	0.290659	.
10K_00085	0.574015	0.556831	.	.	0.411304	0.496887	0.467395	0.341923	0.43127	0.552274	0.347843	0.624172	0.382603	0.45778	0.189608	0.482588	0.334021	.	0.524996	0.447082	0.592082	0.628589	0.631906	0.550835	0.581848	0.579979	.	.	0.193163	0.58283	0.628633	0.402499	0.318808	0.346136	.
10K_00087	-0.329388	-0.104949	.	.	-0.153972	.	.	-0.20831	-0.133735	-0.137503	-0.360429	-0.231915	.	-0.264895	.	-0.273274	.	.	-0.246514	.	-0.289531	-0.150168	-0.226202	-0.179222	-0.308151	-0.0940914	.	-0.307453	-0.367885	-0.125662	-0.329128	.	.	-0.0542958	.
10K_00088	0.161279	.	.	.	0.0807988	.	.	.	.	0.109882	0.117811	-0.0671887	.	0.00519979	.	0.0357715	.	.	-0.0646133	.	-0.0250525	-0.0857084	0.0954283	-0.101473	-0.138505	.	.	0.0113512	-0.0609472	0.0196598	-0.193515	.	.	0.114522	.
10K_00090	-0.137407	-0.0430462	.	.	-0.120622	.	.	-0.117549	.	-0.0164222	-0.159765	-0.162726	.	-0.128441	.	-0.124356	.	.	-0.0851741	.	-0.0456159	-0.0902627	-0.112529	-0.124875	-0.177566	-0.0118355	.	-0.155152	-0.0957724	-0.0534892	-0.144345	.	.	0.167885	.
10K_00094	-0.0245534	.	.	.	-0.04371	.	.	.	.	0.0445319	-0.0763807	-0.092447	.	-0.0476934	.	-0.0376993	.	.	-0.00084461	.	0.0963144	-0.013772	-0.0510237	-0.0507034	-0.0529903	0.0323006	.	-0.0505376	0.0768946	-0.0252849	-0.0192838	.	.	0.219657	.
10K_00098	0.470691	0.399633	.	.	0.573185	0.556659	0.387516	0.430954	0.535293	0.397854	0.329468	0.348557	0.425224	0.528516	.	0.358854	0.203032	.	0.319826	0.213169	0.188503	0.264114	0.1792	0.147808	0.207442	0.152664	0.38958	.	0.576063	0.237389	0.417256	0.523363	0.623472	0.691433	.
10K_00099	0.0175172	0.0691339	0.428553	.	0.418106	0.341835	0.179909	0.179863	0.0545373	0.0173218	0.139743	0.144342	0.19091	0.339368	.	0.374893	0.108663	.	0.0676333	.	0.0157689	-0.000642895	.	.	0.00276266	.	0.115624	.	0.406053	.	0.128579	0.329559	0.516679	0.382948	0.186622
10K_00100	0.0517544	-0.0231414	0.219371	.	0.141062	0.0273093	0.0967713	0.0857613	-0.0212567	0.217798	0.0703037	0.0705117	0.0964693	0.0751152	0.0152174	0.159333	0.00556077	.	-0.0330153	0.0207103	0.102307	0.0210934	0.0787901	-0.0677847	-0.022336	-0.00712528	-0.0749952	0.0201825	0.0937793	0.108196	0.0744604	0.0547354	0.17384	0.0327072	0.145658
10K_00101	0.519991	0.52731	0.463476	.	0.370129	0.37292	0.493348	0.342301	0.425128	0.459779	0.413107	0.521757	0.501229	0.39613	0.433124	0.425604	0.251583	.	0.518668	0.403724	0.426949	0.405871	0.454949	0.46418	0.407927	0.443871	.	0.40212	0.26019	0.318761	0.278318	0.281683	0.233089	0.341348	.
10K_00102	0.134539	0.103273	.	.	0.112795	0.122791	0.090385	0.0722548	0.113876	0.1496	0.152502	0.113938	0.185628	0.0399016	0.147264	0.231745	.	.	0.114715	0.102367	0.137391	0.138023	0.154122	0.0677387	0.172683	0.12199	.	0.165516	0.199945	0.116093	0.103136	0.15726	0.291222	0.267964	.
10K_00103	0.407795	0.432474	.	.	0.39202	0.456642	0.480751	0.383133	0.483819	0.467224	0.347116	0.420792	0.438901	0.423319	0.466642	0.417589	0.310488	.	0.367427	0.519193	0.441789	0.460385	0.50345	0.485225	0.43364	0.320891	.	0.431261	0.32623	0.422238	0.393618	0.485905	0.426024	0.493622	.
10K_00104	0.233687	0.239538	.	.	0.249735	0.321905	0.298329	0.243742	0.336898	0.302216	0.234857	0.244879	0.210537	0.23763	0.301452	0.227278	0.219902	.	0.228128	0.32608	0.308616	0.286179	0.294463	0.352194	0.289866	0.243552	.	0.276257	0.165009	0.231834	0.190214	0.352836	0.203469	0.294651	.
10K_00105	0.628277	0.604584	0.520082	.	0.441511	0.480417	0.542503	0.444472	0.513944	0.563413	0.476366	0.603961	0.550875	0.50521	0.509728	0.504597	0.325896	.	0.613747	0.459892	0.49876	0.497985	0.503531	0.486618	0.488324	0.494735	.	0.513138	0.401756	0.420785	0.336888	0.361031	0.315154	0.417022	.
10K_00106	0.189767	0.315439	0.15272	.	0.134776	0.185501	0.0190947	0.115424	0.0996926	0.176121	0.129243	0.10099	.	0.0924847	0.131095	0.174815	0.124942	.	0.318392	0.161896	0.250482	0.365441	0.264914	0.187198	0.187906	0.12748	-0.00825282	0.263951	0.0487451	0.201973	0.159894	0.293917	0.109258	0.2493	.
10K_00107	0.379668	0.394949	.	.	0.390966	0.431864	0.446083	0.367795	0.427003	0.421799	0.291916	0.35867	0.446154	0.392294	0.461181	0.395347	0.284206	.	0.335327	0.506902	0.429152	0.453687	0.468452	0.463343	0.411476	0.301169	.	0.391335	0.332062	0.412827	0.394365	0.424499	0.424521	0.459453	.
10K_00108	0.632584	0.566594	.	.	0.616769	0.561201	0.646115	0.561184	0.634417	0.547516	0.564594	0.567436	0.489401	0.57401	0.616563	0.597813	0.450469	.	0.600625	0.600146	0.591672	0.601207	0.609262	0.617592	0.611244	0.551754	.	0.58104	0.620442	0.668295	0.496899	0.547814	0.532492	0.589046	.
10K_00109	0.55117	0.460331	.	.	0.33244	0.449855	0.396093	0.439319	0.388802	0.476968	0.496421	0.461251	0.45059	0.468618	0.455062	0.476335	0.298155	.	0.430851	0.348749	0.380847	0.479259	0.342239	0.266171	0.442416	0.317863	.	0.381442	0.529554	0.493603	0.312986	0.335199	0.382446	0.379526	.
10K_00110	0.0144737	0.0577697	.	.	0.0895031	0.0144714	0.0206635	0.0763109	-0.0027973	0.0124283	-0.0089575	0.0048341	-0.0799678	0.0291741	-0.0261981	0.0172391	.	.	0.105989	0.0845576	0.108494	0.0468534	0.0538031	0.112882	0.0704255	0.103402	.	0.0311654	0.105455	0.0847836	-0.0142451	-0.0845283	-0.0965044	-0.054765	.
10K_00111	0.599815	0.562473	.	.	0.582629	0.559886	0.598753	0.597305	0.584271	0.491638	0.554687	0.568931	0.5415	0.561	0.619623	0.598683	0.528282	.	0.615957	0.574651	0.590785	0.541257	0.567927	0.61069	0.590792	0.562528	.	0.538811	0.636502	0.685165	0.50608	0.484575	0.50773	0.501815	.
10K_00112	0.334366	0.21963	.	.	0.366196	0.282548	0.324597	0.336892	0.327732	0.310009	0.339108	0.230032	0.180355	0.282008	0.298504	0.257235	0.219524	.	0.271043	0.2213	0.300944	0.319457	0.253363	0.318926	0.298105	0.344899	.	0.304436	0.410323	0.385412	0.221599	0.297833	0.229472	0.288137	.
10K_00113	0.491057	0.353994	.	.	0.349306	0.413066	0.421061	0.449202	0.367044	0.329988	0.45539	0.512773	0.408359	0.370852	0.427995	0.411387	.	.	0.480311	0.318297	0.347343	0.34001	0.388268	0.43736	0.415099	0.432585	.	0.327696	0.474241	0.433379	0.366384	0.371261	0.310319	0.286697	.
10K_00114	0.367544	0.269458	.	.	0.237602	0.317392	0.277396	0.310627	0.269618	0.275073	0.356683	0.397409	0.402824	0.307286	0.317734	0.299653	.	.	0.378624	0.245985	0.255694	0.223342	0.287918	0.309653	0.330602	0.347058	.	0.259343	0.320333	0.266875	0.345458	0.33205	0.256645	0.23621	.
10K_00115	0.378506	0.250399	.	.	0.247357	0.3014	0.265268	0.290283	0.235824	0.271955	0.340336	0.361797	0.38221	0.285135	0.323975	0.265101	.	.	0.335035	0.19765	0.238168	0.216944	0.263963	0.314937	0.32808	0.351243	.	0.276522	0.30172	0.262559	0.324009	0.33295	0.249961	0.259795	.
10K_00116	0.333173	0.321011	.	.	0.302356	0.35943	0.252415	0.195983	0.307781	0.361852	0.326772	0.341387	.	0.308229	0.256017	0.299081	.	.	0.345544	0.357321	0.307348	0.247613	0.305054	0.215564	0.336267	0.298926	.	0.353807	0.223114	0.232666	0.405237	0.457509	0.393449	0.360986	.
10K_00117	0.105482	0.181328	.	.	0.0699385	0.135022	0.0424574	0.00399406	0.0599641	0.169377	0.100183	0.112744	0.184481	0.152396	0.245144	0.27489	0.104531	.	0.131098	0.159248	0.15458	0.170768	0.148359	0.196387	0.131961	0.000508533	.	0.192504	0.121018	0.0663189	0.267108	0.0928766	0.197616	0.0408805	.
10K_00118	0.305026	0.281241	.	.	0.303681	0.297172	0.23013	0.15747	0.301902	0.31747	0.289399	0.280234	.	0.280494	0.21456	0.272723	.	.	0.318855	0.394784	0.295817	0.216882	0.288193	0.166992	0.316073	0.243543	.	0.342849	0.204556	0.208862	0.355811	0.403952	0.386853	0.361818	.
10K_00122	0.0994573	0.212463	.	.	0.0497632	0.0178814	0.0535281	-0.0240083	-0.0290081	-0.0014083	0.132789	-0.049901	-0.0300211	0.00561857	0.324035	0.135488	0.0918278	.	0.15507	0.236015	0.124454	0.198055	0.0381369	0.189369	0.302781	-0.0576604	.	0.0507688	0.244406	0.149547	0.0171228	-0.155525	-0.11615	-0.197869	.
10K_00129	-0.00424881	0.132719	.	.	-0.0944777	0.0559021	0.113191	0.0215771	0.1325	0.0954857	0.0531473	0.0923278	0.0350185	0.145149	0.0732618	0.181159	0.0825398	.	0.14866	0.0144758	0.100778	0.0103193	0.16363	0.103995	0.119307	0.046293	.	0.211074	0.20631	-0.00870251	0.0618495	-0.11541	-0.0548209	-0.208576	.
10K_00131	0.308093	0.225416	0.37664	0.0791796	0.228082	0.198747	0.219162	0.246864	0.23932	0.168613	0.243369	0.326168	0.226677	0.276757	0.153089	0.171622	0.164319	0.101917	0.176853	0.188279	0.14297	0.205975	0.174405	0.189356	0.128749	0.104612	0.222627	0.163648	0.217537	0.150228	0.254834	0.117989	0.152263	0.11224	0.020857
10K_00132	0.438677	0.237014	0.31666	0.166665	0.470307	0.375461	0.232705	0.414097	0.27352	0.238242	0.256963	0.216955	0.301689	0.324707	0.21366	0.20429	0.277016	0.00278719	0.252587	0.368202	0.157319	0.176964	0.195379	0.197635	0.21643	0.215207	0.31209	0.16683	0.369904	0.247816	0.277285	0.0465021	0.0908355	0.231295	0.108737
10K_00134	0.480033	0.29079	0.388149	0.215643	0.550911	0.404049	0.27645	0.445961	0.320739	0.296268	0.271465	0.237287	0.369662	0.359265	0.242257	0.227695	0.285583	0.0709342	0.287296	0.413486	0.199706	0.195192	0.191774	0.211157	0.258094	0.256657	0.326684	0.210539	0.446919	0.317499	0.300796	0.0904812	0.165287	0.289187	0.122889
10K_00135	0.373315	0.268487	0.456689	0.161218	0.30702	0.314239	0.30127	0.299211	0.296184	0.241818	0.265908	0.366263	0.335932	0.354421	0.20801	0.233096	0.178416	0.17473	0.180069	0.223423	0.211177	0.295585	0.23975	0.260821	0.198172	0.16239	0.259458	0.247957	0.332622	0.328477	0.271468	0.180138	0.192293	0.205166	0.089107
10K_00136	0.46506	0.295601	0.397483	0.234221	0.561972	0.355536	0.284063	0.397153	0.30344	0.328446	0.2863	0.219469	0.387951	0.347052	0.235131	0.271673	0.293924	0.149142	0.278702	0.410171	0.239405	0.215414	0.185686	0.178462	0.297734	0.289892	0.299359	0.250623	0.486937	0.371859	0.274773	0.117942	0.190985	0.360297	0.160738
10K_00138	0.209271	0.23163	0.251209	0.236343	0.262863	0.128917	0.117925	0.235239	0.174444	0.365627	0.200677	0.203231	0.200894	0.142316	0.222877	0.334449	0.222726	0.25426	0.337216	0.3283	0.294498	0.280303	0.182624	0.204391	0.315388	0.291879	0.174787	0.267687	0.30005	0.199851	0.224401	0.256872	0.310816	0.399752	0.285243
10K_00140	0.253618	0.29365	0.323923	0.268815	0.290027	0.236328	0.207911	0.247037	0.256955	0.44131	0.276043	0.268708	0.268394	0.20901	0.312074	0.359254	0.254314	0.328118	0.369848	0.330244	0.355825	0.312894	0.24557	0.269483	0.33751	0.285561	0.243493	0.306426	0.337011	0.245811	0.290145	0.328873	0.323707	0.401324	0.297978
10K_00141	0.165741	0.193108	0.235236	0.191472	0.22119	0.106128	0.090929	0.216382	0.157831	0.308368	0.182473	0.170788	0.155454	0.113688	0.177069	0.27498	0.180998	0.207201	0.292031	0.27505	0.26261	0.269825	0.19368	0.173144	0.27551	0.277407	0.199495	0.248592	0.250274	0.149638	0.217625	0.239578	0.273632	0.326999	0.255996
10K_00143	0.0268214	-0.00277242	-0.148206	-0.201394	-0.201671	-0.0312213	-0.00523834	-0.0420391	0.0316238	-0.0385114	-0.0149049	-0.0198208	0.0595055	-0.0612759	0.057898	-0.00303028	-0.0545349	0.0826281	-0.0984076	-0.259801	-0.000372908	-0.213527	-0.126652	-0.0648715	-0.221988	-0.182029	-0.151423	-0.157145	-0.0435671	-0.0761774	-0.257721	-0.0190506	0.0416579	-0.00596286	-0.0687437
10K_00144	0.337518	0.302172	0.185278	-0.077019	-0.11027	0.245728	0.218487	0.16748	0.318907	0.232541	0.234644	0.268764	0.324796	0.155045	0.29461	0.333599	0.0805081	0.234178	0.154543	-0.0554046	0.191895	-0.118181	0.109867	0.175531	-0.113935	-0.126726	-0.0839463	-0.073853	0.222885	-0.0135192	-0.136222	0.100044	0.252887	0.163081	0.0873558
10K_00145	0.568956	0.57677	0.276655	-0.0448161	-0.0689497	0.454761	0.391775	0.350674	0.460069	0.431001	0.507156	0.496538	0.53529	0.319873	0.499314	0.528001	0.101543	0.339193	0.381456	0.0660072	0.368308	-0.0919487	0.291899	0.353732	-0.0683418	-0.154061	-0.0126861	-0.0885231	0.358959	0.090444	-0.159256	0.185837	0.382663	0.278431	0.209811
10K_00146	0.330642	0.318886	0.323268	.	.	0.487978	0.391225	0.233058	0.458205	0.429723	0.44613	0.468829	0.449128	0.349935	.	.	.	.	0.0829221	.	.	-0.057683	.	0.0707476	.	.	.	.	0.278208	0.0168616	0.159542	0.308381	0.245532	0.212247	0.167674
10K_00147	0.589617	0.639466	0.307519	-0.0426447	-0.079434	0.505027	0.399863	0.351629	0.42697	0.419822	0.550694	0.54928	0.511623	0.336297	0.520878	0.557905	0.105401	0.277565	0.395544	0.0766695	0.390741	-0.0995837	0.315916	0.404458	-0.0487482	-0.165104	-0.0306238	-0.0957167	0.342296	0.110461	-0.138002	0.177854	0.362453	0.276007	0.205121
10K_00148	0.512643	0.489217	0.393346	.	0.399534	0.381256	0.500216	0.371165	0.537227	0.53183	0.328859	0.507692	0.430172	0.517255	.	.	.	.	0.544017	.	.	.	.	0.611061	.	.	0.320889	.	0.476433	.	0.264429	0.454438	0.281757	0.240637	0.264049
10K_00149	.	.	.	.	.	0.142638	0.00589271	.	.	0.401613	.	0.288051	.	0.278633	0.508089	.	.	.	.	.	.	0.337078	.	.	0.467056	.	.	.	0.13955	.	0.346064	0.0923251	.	0.231027	.
10K_00150	0.620393	0.623111	0.430898	0.0411483	0.166263	0.574114	0.566135	0.422335	0.536122	0.580846	0.636322	0.606724	0.566272	0.455795	0.531092	0.589013	0.168312	0.278668	0.545518	0.256653	0.5602	0.052093	0.466416	0.447813	0.0763195	0.0118987	0.105945	-0.0114147	0.498277	0.191093	0.0426078	0.283338	0.40801	0.323164	0.269181
10K_00151	0.228008	0.092638	0.167929	0.0754547	0.192779	0.0781325	-0.00771251	0.0248761	0.0380216	0.0343215	0.0398685	0.0124702	0.0922147	-0.0384007	0.164503	0.116089	0.0218949	0.0830834	0.185901	0.0658991	-0.00842961	0.172421	0.0930988	0.154524	0.191421	0.11793	0.0315134	0.193778	0.180456	0.170849	0.140228	0.146712	0.143691	0.17703	0.0586044
10K_00152	0.20179	0.0574689	0.155423	0.132496	0.16897	0.0706519	-0.0230781	0.0342968	0.0379272	0.0232534	0.0201125	-0.0258501	0.0646821	-0.0953812	0.116015	0.0794709	-0.0132206	0.0914317	0.170258	0.0499888	-0.039693	0.140153	0.0543048	0.116091	0.175325	0.128956	0.0579383	0.175167	0.111888	0.128511	0.114826	0.0879623	0.110808	0.0908719	0.0145005
10K_00156	0.133294	0.194039	0.362265	.	0.0662387	0.427882	0.43008	0.31173	0.37536	0.450403	0.44593	0.493068	0.484272	0.412168	0.219712	-0.0802123	0.255055	0.0523601	0.0398622	0.0192479	0.0752545	0.0620497	.	-0.0327469	0.14504	0.00379212	0.0448617	.	0.448832	0.0879106	0.0128155	0.290943	0.281302	0.214944	0.313114
10K_00157	-0.0461449	0.132126	0.191717	0.0212377	-0.0630087	0.455264	0.433455	0.284177	0.575548	0.6058	0.412324	0.485923	0.424157	0.442185	-0.0431154	0.0496692	0.0215899	.	-0.0507796	0.097067	0.030095	0.0600501	-0.0616243	0.0483727	0.0231475	0.036032	0.0766641	.	0.331225	0.0904063	0.028958	0.231852	0.162208	0.22954	0.254637
10K_00158	0.32664	0.313805	0.537492	0.0823757	0.483216	0.444372	0.542954	0.286464	0.406109	0.519223	0.480926	0.377134	0.608241	0.420461	0.0284783	-0.0937623	-0.0233942	0.0639631	0.0551968	0.028062	0.0723103	-0.120191	0.0422134	-0.0129408	-0.154419	-0.100738	0.144134	0.0199902	0.570329	0.224469	0.00998521	0.456562	0.168135	0.390477	0.161382
10K_00161	0.100989	.	0.157129	0.106651	.	0.0367884	0.105006	.	-0.000307492	0.15765	0.16947	0.135246	0.124377	0.145982	0.0699031	0.0501221	0.102699	0.0290339	0.0463769	0.201479	0.133715	0.115236	0.201796	.	0.0476225	0.180099	0.185786	0.133483	-0.0934684	0.0583981	0.0413438	.	0.0961927	-0.0413504	0.235897
10K_00168	0.282805	0.190251	0.353133	0.368685	0.271891	0.254831	0.29665	0.26906	0.167387	0.454348	0.217477	0.225405	0.167864	0.326895	.	0.299246	.	.	0.277741	0.453324	.	0.302471	0.312615	0.247845	0.414998	.	0.5231	.	0.375422	0.314598	0.192105	0.202341	0.182792	0.272879	0.249254
10K_00169	0.602324	0.568796	0.525784	0.494186	0.66402	0.621863	0.557951	0.526245	0.641343	0.5983	0.655241	0.606182	0.601952	0.623491	0.405008	0.616252	0.403275	0.413461	0.569028	0.496907	0.435872	0.494334	0.469754	0.411263	0.634199	0.218242	0.537783	0.488225	0.637492	0.502798	0.452635	0.625937	0.551905	0.650164	0.568222
10K_00170	0.650048	0.632635	0.49089	0.52264	0.624095	0.641518	0.600017	0.543367	0.681205	0.640293	0.682857	0.596641	0.647124	0.649599	0.447401	0.608408	0.445149	0.426334	0.607115	0.531673	0.485265	0.51126	0.530593	0.42085	0.690922	0.249453	0.56593	0.450375	0.657186	0.411514	0.434199	0.616445	0.536513	0.659415	0.554393
10K_00171	0.635795	0.681298	0.452723	0.552709	0.637017	0.631532	0.581187	0.453211	0.711545	0.506983	0.702751	0.602521	0.604917	0.576998	0.545082	0.51831	0.308607	0.326063	0.56693	0.481441	0.431925	0.627253	0.454871	0.607367	0.490252	0.636524	0.365632	0.587077	0.559658	0.587319	0.64031	0.509746	0.485452	0.566115	0.438946
10K_00172	0.394563	0.271757	0.417002	0.46781	0.306852	0.347845	0.39248	0.33043	0.253293	0.556101	0.29283	0.337328	0.2351	0.365026	0.159934	0.393082	.	.	0.353344	0.517085	0.433628	0.361563	0.414636	0.342283	0.534796	0.377195	0.581128	.	0.466328	0.395494	0.2414	0.232937	0.222504	0.292909	0.303266
10K_00173	0.310105	0.396964	0.409831	0.22309	0.469388	0.414398	0.387475	0.326697	0.322854	0.385329	0.221809	0.089873	0.278033	0.236154	0.320974	0.181695	0.348603	0.217771	0.450265	0.426784	0.367424	0.144056	0.316819	-0.112043	0.434764	-0.0750751	0.420346	0.19006	0.434102	0.0760899	0.272965	0.298854	0.496463	0.379693	0.172153
10K_00174	0.398215	0.533213	0.230506	0.386966	0.411123	0.439927	0.382646	0.292149	0.528238	0.391699	0.477432	0.397082	0.390308	0.365308	0.405991	0.308652	0.189092	0.31329	0.452562	0.235149	0.29325	0.442023	0.291956	0.429581	0.315321	0.3865	0.268074	0.429243	0.333732	0.361176	0.41361	0.374155	0.323499	0.347278	0.31258
10K_00175	0.10495	0.13618	0.0530564	0.175	0.100381	0.11334	0.109013	0.142726	0.0931173	0.119956	0.12137	0.110404	0.0600857	0.110032	0.20144	0.102878	0.174659	0.0236661	0.122901	0.0846147	0.250925	0.0655353	0.0684017	0.11721	0.10842	0.0927052	0.183796	0.122789	0.181125	0.277226	0.191052	0.179539	0.320687	0.133709	0.0733675
10K_00176	0.445289	0.388548	0.412525	0.227572	0.173579	0.394675	0.243665	0.400256	0.298372	0.181781	0.293846	0.22589	0.198422	0.156931	0.286264	0.0881792	0.256563	0.10587	0.458225	0.325827	0.314942	0.214103	0.316871	0.100947	0.295957	0.088836	0.0841839	0.302922	0.211948	0.180691	0.519033	0.207467	0.197433	0.336465	0.166044
10K_00177	0.604088	0.453006	0.550836	0.293013	0.313893	0.465783	0.417735	0.404608	0.294791	0.35801	0.474197	0.35596	0.263996	0.221693	0.393969	0.240057	0.297398	0.241062	0.501139	0.469025	0.377297	0.323303	0.469167	0.209893	0.429499	0.190956	0.219674	0.39609	0.427438	0.312318	0.556092	0.276064	0.308721	0.418936	0.267114
10K_00178	0.144339	0.0906567	0.148098	0.142718	0.0754775	0.0119834	0.0997962	0.0497482	0.075312	0.085403	0.0371889	-0.0163082	0.0358678	-0.0812727	0.0968689	0.176976	0.238788	.	0.130831	0.314842	0.189206	-0.00598712	0.279227	.	0.313501	.	0.314485	.	0.227091	0.1721	0.0674458	-0.0335558	0.0355945	0.025616	0.0992374
10K_00179	0.683718	0.680516	0.606021	0.345937	0.289289	0.606706	0.668152	0.587048	0.609339	0.663684	0.559558	0.296153	0.590033	0.481012	0.620774	0.547223	0.585029	0.419265	0.733072	0.642193	0.694302	0.468431	0.64914	0.0678559	0.681822	-0.00227985	0.570443	0.513801	0.700823	0.158107	0.586567	0.46759	0.523287	0.614888	0.476754
10K_00180	0.397061	0.407987	0.456921	0.346129	0.122195	0.442509	0.435541	0.417574	0.44791	0.456583	0.385335	0.17004	0.413941	0.423946	0.48602	0.390641	0.486636	0.38978	0.498529	0.379807	0.420675	0.365254	0.311505	0.0745017	0.492934	0.0807559	0.340561	0.306709	0.549451	0.121402	0.512745	0.441975	0.394535	0.410534	0.319655
10K_00181	0.668162	0.654223	0.641378	0.373672	0.236273	0.583887	0.61037	0.574819	0.602347	0.632133	0.5429	0.296875	0.604476	0.520077	0.639993	0.588433	0.66114	0.497058	0.748189	0.588032	0.664733	0.448258	0.601764	0.126778	0.671355	0.0502481	0.558796	0.456604	0.741213	0.145391	0.609738	0.482293	0.518124	0.611809	0.423121
10K_00182	0.354659	0.182855	0.329967	0.136363	0.368778	0.468186	0.447918	0.354376	0.445033	0.214214	0.350235	0.342278	0.293135	0.424463	0.204226	0.235774	0.231544	0.135519	0.363547	0.272521	0.164753	0.253182	0.216259	0.19322	0.39667	0.204267	0.100644	0.40193	0.395556	0.223813	0.364721	0.193821	0.323247	0.272542	0.115775
10K_00184	0.387014	0.211145	0.18112	0.0776045	0.261422	0.311624	0.341156	0.175668	0.233755	0.327428	0.303527	0.276591	0.34174	-0.0145714	0.357258	0.298258	0.0175597	0.216354	0.119437	0.205993	0.232749	0.127509	0.0935956	0.16327	0.313001	0.16938	0.158441	0.275866	0.322765	0.12611	0.251716	0.258354	0.201498	0.254882	0.128256
10K_00185	0.225904	0.120825	0.100524	0.203093	0.149062	0.19002	0.173169	0.0763054	0.17203	0.211986	0.288085	0.161292	0.102478	-0.0218077	0.248063	0.12774	0.104963	.	0.0356373	0.16255	0.0764754	0.0441681	0.121662	0.0511518	0.12675	0.10664	0.0941657	0.101596	0.159658	-0.0155826	0.0316528	0.0897237	0.0711126	0.188065	-0.000206781
10K_00186	0.359202	0.390346	0.380766	0.0494545	0.414005	0.401707	0.25849	0.348442	0.366895	0.365757	0.26942	0.163085	0.411762	0.280462	0.282475	0.451175	0.32435	0.108058	0.453897	0.467502	0.30889	0.341162	0.273715	0.268066	0.417602	0.371189	0.343776	0.444142	0.458482	0.217621	0.37917	0.287143	0.38637	0.435969	0.305129
10K_00187	0.456793	0.458151	0.409756	0.0698768	0.47282	0.420644	0.287153	0.360898	0.360774	0.419247	0.298356	0.19977	0.431376	0.280864	0.296873	0.492918	0.312901	0.135892	0.551522	0.519805	0.381564	0.378443	0.390935	0.339475	0.517202	0.442369	0.380124	0.511684	0.52578	0.267156	0.457505	0.332494	0.442832	0.465697	0.342981
10K_00190	0.335386	0.153565	0.174457	0.16463	0.252578	0.321222	0.307611	0.23225	0.203318	0.24108	0.196072	0.235669	0.272331	0.0575358	0.31905	0.329643	0.233317	0.206858	0.127956	0.27295	0.32525	0.192083	0.260876	0.405123	0.333578	0.240275	0.343796	0.325919	0.318881	0.214329	0.253004	0.350533	0.245806	0.256902	0.209864
10K_00191	0.281104	0.174911	0.0236665	0.272288	0.0771267	0.185831	0.268285	0.266512	0.27772	0.285329	0.193652	0.164775	0.211284	0.233942	0.296893	0.341057	0.374447	.	0.20814	0.341569	0.0870571	0.182524	0.400221	0.380899	0.268374	0.196955	0.227387	0.17944	0.100884	0.14602	0.0456123	0.247827	0.178305	0.228286	0.146118
10K_00192	0.218349	0.230214	0.0376457	0.19671	0.0950191	0.145093	0.222519	0.331829	0.257518	0.233258	0.172245	0.11427	0.233492	0.205634	0.302742	0.32089	0.380498	0.188404	0.314803	0.374143	0.0962074	0.172572	0.461981	0.385369	0.290188	0.269031	0.228213	0.265893	0.0664308	0.178761	0.0967071	0.250861	0.189207	0.13565	0.241277
10K_00193	0.197791	0.135022	0.281719	0.0148896	0.227859	0.0515731	0.0460474	0.131998	3.76466e-05	0.0679428	0.127517	-0.108343	0.00987351	0.0218873	0.00495557	-0.0119076	0.182043	-0.0326578	0.196645	0.07422	0.0706304	0.119446	0.0691439	-0.0501581	0.00305977	0.0605154	-0.0589325	0.0864833	0.324805	0.253793	0.136417	0.0997716	0.116823	0.0422397	0.245724
10K_00195	0.0412703	0.0651076	-0.0974904	-0.0758264	-0.04749	0.0362401	0.0288245	0.130933	0.00247385	0.137262	0.0460021	0.043395	0.159942	0.0480705	0.0537594	-0.0169574	-0.061407	.	0.0156704	0.0140051	-0.0403813	-0.0441722	0.00698455	-0.0133673	0.104105	-0.00306613	-0.0747889	0.0590977	-0.0384034	-0.0325935	-0.0418367	-0.0767321	-0.0686922	0.119678	-0.107234
10K_00196	0.0627244	0.0727106	-0.0806338	-0.0537393	-0.000954749	0.0448613	0.0395392	0.122653	0.0395442	0.157533	0.0488277	0.0667562	0.154562	0.0269086	0.0751297	0.00595921	-0.0480542	.	-0.00194774	0.0421235	0.0145718	-0.0238386	-0.00202773	0.00880588	0.104715	0.0508288	-0.0737786	0.11002	-0.0339727	-0.00162017	0.000806498	-0.0751159	-0.0012077	0.213829	-0.0526701
10K_00198	0.400506	0.202365	0.361019	0.277999	0.183121	0.205397	0.348304	0.267055	0.0945701	0.228489	0.200886	0.0887829	0.124536	0.12194	0.202275	0.226991	0.155843	0.0537527	0.161682	0.34487	0.307833	0.11698	0.232206	0.326989	0.210872	0.203111	.	0.215819	0.334036	0.243782	0.202501	0.46815	0.441698	0.284061	0.445192
10K_00199	0.575514	0.647321	0.453554	0.533745	0.520011	0.575572	0.474487	0.481347	0.593279	0.566068	0.519013	0.602282	0.552054	0.481087	0.555732	0.54549	0.480187	.	0.538298	0.558604	0.487533	0.545933	0.413136	0.425621	0.630277	0.486311	.	0.524087	0.474822	0.612439	0.436422	0.636171	0.557553	0.602568	0.538227
10K_00200	0.426103	0.206373	0.375914	0.230489	0.16095	0.214536	0.365315	0.269094	0.125088	0.195018	0.159615	0.0703475	0.101091	0.0880457	0.202939	0.208899	0.141998	-0.0157488	0.19509	0.359842	0.362247	0.0974437	0.223979	0.352836	0.266611	0.198774	.	0.215441	0.348298	0.224808	0.218622	0.494192	0.490631	0.262462	0.449581
10K_00201	0.547329	0.454213	0.54366	0.412658	0.506858	0.433667	0.484864	0.419537	0.351408	0.5749	0.583712	0.360716	0.367031	0.51857	0.431588	0.571073	0.322467	.	0.413835	0.48929	0.426677	0.377262	0.457083	0.503488	0.39607	0.491159	.	0.546789	0.556303	0.56559	0.372836	0.474141	0.404468	0.559635	0.441608
10K_00202	0.60347	0.558966	0.603173	0.449893	0.602382	0.537797	0.552197	0.50766	0.468512	0.671242	0.697235	0.477181	0.437518	0.635595	0.520618	0.666752	0.399836	.	0.531767	0.578852	0.506295	0.466342	0.518729	0.574484	0.504382	0.567884	.	0.633426	0.63959	0.660745	0.42536	0.507516	0.444443	0.64382	0.485933
10K_00203	0.631135	0.683444	0.564971	0.502075	0.632436	0.640787	0.589339	0.557064	0.623491	0.664225	0.659676	0.585584	0.544267	0.607356	0.588542	0.648843	0.494361	.	0.610092	0.615161	0.562798	0.522177	0.516408	0.573354	0.642583	0.58602	.	0.662218	0.607207	0.679751	0.445639	0.564701	0.507951	0.678794	0.528381
10K_00204	0.657001	0.700609	0.555624	0.559931	0.587566	0.626305	0.56275	0.540857	0.630213	0.633604	0.600576	0.600011	0.544466	0.555344	0.559259	0.602555	0.471104	.	0.589058	0.596308	0.557228	0.53017	0.490575	0.514538	0.668562	0.550304	.	0.607049	0.56379	0.662051	0.45728	0.643083	0.572957	0.664511	0.610225
10K_00205	0.258921	0.39345	0.125989	0.319139	0.305003	0.340659	0.203212	0.246838	0.339858	0.301711	0.220645	0.451122	0.332991	0.212562	0.326716	0.347341	0.277777	.	0.355983	0.208394	0.325715	0.429987	0.221911	0.247366	0.423917	0.202789	.	0.320294	0.264077	0.356146	0.400539	0.336131	0.352048	0.3722	0.301871
10K_00206	0.535683	0.428251	0.55681	0.422145	0.5306	0.416692	0.465018	0.405535	0.368384	0.550362	0.587736	0.343722	0.377866	0.501715	0.389376	0.551622	0.311551	.	0.426687	0.498855	0.447664	0.374326	0.433992	0.496198	0.390642	0.464509	.	0.551174	0.522281	0.541692	0.350428	0.438533	0.390747	0.544524	0.439598
10K_00207	0.390872	0.479163	0.419105	0.164339	0.50798	0.349202	0.342457	0.411963	0.368565	0.4716	0.475126	0.272305	0.30209	0.419104	0.350681	0.344599	0.271185	.	0.477519	0.385358	0.484961	0.298576	0.439745	0.388904	0.425742	0.410808	.	0.509448	0.451262	0.415922	0.0905969	0.270254	0.1844	0.360716	.
10K_00208	0.421949	0.490535	0.282786	0.217245	0.416455	0.361085	0.431757	0.283758	0.475316	0.443315	0.333497	0.386985	0.395982	0.374833	0.384696	0.297068	0.240682	.	0.41701	0.31536	0.43624	0.387079	0.428713	0.297867	0.486749	0.359959	.	0.365764	0.26378	0.418987	0.184448	0.379027	0.363082	0.291131	.
10K_00209	0.136924	0.236804	-0.0454067	0.130866	0.00482443	0.255342	0.110266	0.0620876	0.150764	0.108005	0.00625759	0.159819	0.168005	0.0579012	0.122017	0.0726716	-0.00513556	.	0.14081	0.155287	0.0994671	0.175453	0.0771211	0.150414	0.208589	0.0829847	.	0.0481216	0.091573	0.0998201	0.231312	0.273811	0.299655	0.0840845	0.139258
10K_00210	0.3724	0.435827	.	.	0.467325	0.328142	0.320837	0.403566	0.327522	0.429037	0.417071	0.25062	0.256336	0.328787	0.271538	0.378928	0.271825	.	0.422234	0.378945	0.470368	0.26444	0.317015	0.356664	0.340947	0.32723	.	0.460275	0.460024	0.333465	0.150664	0.281678	0.205483	0.370199	.
10K_00211	0.4619	0.562021	0.367278	0.364482	0.469765	0.462999	0.473154	0.288099	0.534695	0.506913	0.336899	0.427708	0.434366	0.332954	0.426995	0.398854	0.312655	.	0.444869	0.403624	0.502426	0.41663	0.444676	0.328896	0.485227	0.359092	.	0.433061	0.309023	0.472781	0.363466	0.461165	0.434427	0.35265	.
10K_00212	0.401615	0.485999	.	.	0.560922	0.416713	0.389391	0.422603	0.411719	0.533381	0.421127	0.252101	0.385678	0.325405	0.308582	0.45399	0.351848	.	0.479385	0.477187	0.506795	0.305848	0.39675	0.398886	0.376046	0.400617	.	0.504272	0.403537	0.444091	0.286234	0.376623	0.248921	0.388749	.
10K_00213	0.34128	0.231239	0.297627	0.323487	0.406951	0.354608	0.186259	0.34577	0.311228	0.347638	0.211248	0.227611	0.257556	0.361624	0.255862	0.261584	0.185772	.	0.363674	0.450233	0.356595	0.321988	0.242843	0.393866	0.386795	0.326784	.	0.305538	0.120529	0.189207	0.377214	0.422236	0.271515	0.304217	0.442637
10K_00214	0.639382	0.612019	0.497486	0.450465	0.562014	0.592413	0.579555	0.604114	0.587499	0.667497	0.571368	0.534569	0.552199	0.624824	0.489674	0.563992	0.537301	.	0.547934	0.669159	0.589917	0.54963	0.477184	0.503443	0.575912	0.576278	.	0.622788	0.459331	0.536076	0.613384	0.55823	0.589175	0.517886	0.601647
10K_00215	0.672064	0.692024	0.531613	0.408985	0.567101	0.658306	0.667777	0.659485	0.640868	0.726571	0.646265	0.61661	0.61272	0.684744	0.52217	0.619623	0.513256	.	0.592179	0.663341	0.622178	0.580044	0.559536	0.534067	0.609693	0.613816	.	0.665581	0.445995	0.610168	0.589918	0.620611	0.666707	0.591297	0.644204
10K_00216	0.564912	.	.	.	0.431584	0.517223	0.479126	0.41744	0.505265	0.391242	0.503473	.	0.534105	0.563027	.	.	.	.	.	.	.	0.365548	.	.	.	.	.	.	.	.	.	.	0.359385	0.549576	.
10K_00217	-0.0850717	-0.0388646	0.0559002	-0.112145	-0.0154367	-0.163538	-0.0602542	-0.117765	-0.0505767	-0.0729851	-0.154539	-0.0810616	-0.0580764	-0.0998713	0.005611	-0.104273	-0.00366108	.	-0.0213462	-0.0931033	-0.0826513	-0.0957711	-0.00559414	-0.129933	-0.0989041	-0.00665159	.	0.026449	-0.0575625	0.40615	-0.0595918	-0.0296794	-0.0715079	-0.0790434	-0.0977844
10K_00219	0.425573	0.362237	0.453203	0.305031	0.480764	0.383453	0.321376	0.375261	0.404552	0.373368	0.373823	0.36585	0.359492	0.32387	0.351761	0.435109	0.232679	0.238331	0.424658	0.433457	0.454527	0.426649	0.396842	0.361303	0.440452	0.308227	.	0.367725	0.364456	0.200731	0.261704	0.463606	0.341651	0.40739	0.331217
10K_00220	0.310733	0.243187	0.293909	0.334854	0.359775	0.306266	0.243123	0.277673	0.35375	0.249369	0.311251	0.291882	0.27242	0.233947	0.247637	0.270501	0.195058	.	0.300729	0.299208	0.331161	0.325905	0.201026	0.288788	0.343489	0.203023	.	0.221373	0.369329	-0.00762924	0.203603	0.24147	0.197307	0.320615	0.201389
10K_00221	0.401393	0.317478	0.390943	0.346025	0.460438	0.361929	0.301117	0.353789	0.404859	0.340389	0.366147	0.358325	0.319873	0.312381	0.31475	0.372602	0.238947	0.236048	0.401235	0.402446	0.41745	0.417688	0.325294	0.358311	0.405724	0.261702	.	0.319676	0.37175	0.0922684	0.264672	0.382685	0.277656	0.390144	0.293065
10K_00222	0.370236	0.319002	0.426913	0.210016	0.415133	0.327843	0.282531	0.333522	0.331556	0.324871	0.319725	0.319274	0.319104	0.271856	0.336313	0.416801	0.199062	0.246015	0.370859	0.379332	0.413248	0.35754	0.367248	0.315906	0.425767	0.303508	.	0.332799	0.304203	0.277709	0.199376	0.44113	0.331411	0.374758	0.30996
10K_00224	0.191587	0.135961	0.173162	0.272749	0.200924	0.190889	0.161658	0.152512	0.25941	0.134518	0.212743	0.175066	0.161486	0.116969	0.140323	0.146967	0.139754	.	0.156592	0.161324	0.211888	0.205816	0.0634763	0.19558	0.241396	0.102812	.	0.104265	0.301804	-0.0833957	0.10128	0.0802525	0.0837022	0.193005	0.0738442
10K_00225	0.368708	0.242588	0.354668	0.346406	0.391883	0.288318	0.306263	0.271317	0.353301	0.302301	0.283123	0.312598	0.283501	0.198378	0.245468	0.318696	0.194555	.	0.35095	0.309292	0.33096	0.258939	0.233786	0.240035	0.341944	0.205054	.	0.334443	0.347868	0.0850523	0.243622	0.285925	0.207739	0.378873	0.302007
10K_00227	0.364262	0.2403	0.345633	0.299488	0.404449	0.253335	0.267501	0.2468	0.266827	0.303449	0.228986	0.286753	0.253746	0.172451	0.254975	0.322144	0.245238	0.202657	0.374304	0.344568	0.316112	0.252823	0.247833	0.231526	0.282253	0.218361	.	0.385122	0.259559	0.161384	0.207537	0.339631	0.249321	0.356604	0.334734
10K_00231	-0.234193	-0.228571	-0.19573	-0.295455	-0.206237	-0.257122	-0.247221	-0.214804	-0.215059	-0.239481	-0.211498	-0.202119	-0.19381	-0.233115	-0.202714	-0.193642	-0.221916	-0.0450522	-0.245638	-0.295143	-0.222207	-0.210318	-0.191615	-0.196219	-0.263632	-0.192756	-0.269633	-0.213649	-0.12282	-0.19264	-0.185655	-0.264504	-0.196362	-0.125786	-0.254163
10K_00234	0.605822	0.587035	0.507384	0.510617	0.568791	0.530103	0.532667	0.58562	0.540858	0.528041	0.517875	0.507748	0.50569	0.610488	.	.	0.490802	.	0.546466	.	0.490795	0.579253	.	0.537186	0.629324	0.57253	0.520028	.	0.613608	0.536131	0.473213	0.61717	0.490581	0.603043	0.543294
10K_00235	0.684428	0.62688	0.480805	0.547841	0.599723	0.514716	0.661391	0.595167	0.608333	0.598574	0.630244	0.611115	0.595479	0.691423	.	.	0.523746	.	0.563955	0.561364	0.518666	0.673215	.	0.625614	0.713237	0.62112	0.561594	.	0.628715	0.514516	0.469595	0.662851	0.585451	0.635171	0.594301
10K_00236	0.361886	0.536333	0.348285	.	0.513448	0.526198	0.554251	0.484477	0.564092	0.557561	0.523511	0.590582	0.450643	0.442464	0.578439	.	0.365179	.	0.436806	0.497214	.	0.485952	0.503909	0.388009	.	.	0.311875	.	0.44805	0.316636	0.413682	0.370934	0.333967	0.432303	.
10K_00237	0.510129	0.583384	0.436476	0.410725	0.233084	0.249008	0.311067	0.355697	0.390722	0.44852	0.452898	0.4909	0.411216	0.356772	0.444314	0.615085	0.364303	0.281619	0.451345	0.494842	0.448332	0.434991	0.363771	0.352427	0.542234	0.422149	0.353509	0.610771	0.40193	0.475828	0.450542	0.491637	0.383095	0.342226	0.242688
10K_00238	0.532943	0.624798	0.29576	0.465233	0.3257	0.406138	0.419292	0.267285	0.445412	0.474895	0.565292	0.544997	0.449509	0.47308	0.559284	0.513757	0.45251	.	0.334997	0.538329	0.335537	0.398857	0.306835	0.281879	.	0.32997	0.311133	0.485422	0.396064	0.425013	0.144051	0.140711	0.124274	0.221849	0.286882
10K_00239	0.603024	0.551542	0.415246	0.491264	0.542612	0.470863	0.604715	0.534103	0.544585	0.492922	0.543256	0.550201	0.503163	0.631916	0.498203	.	0.502546	.	0.5241	0.517065	0.464978	0.611758	.	0.58303	0.606682	0.597217	0.509215	.	0.580991	0.507056	0.422159	0.581341	0.546334	0.580006	0.53933
10K_00240	0.565421	0.632628	0.404024	0.422766	0.215566	0.237852	0.325405	0.395728	0.454655	0.503124	0.529717	0.52729	0.464968	0.364158	0.479957	0.664668	0.395498	0.330951	0.447248	0.514215	0.493646	0.447772	0.346641	0.40815	0.552573	0.465038	0.373166	0.669362	0.411893	0.550415	0.47145	0.492887	0.419165	0.405296	0.288125
10K_00241	0.540854	0.673427	0.334497	0.392785	0.349264	0.458618	0.467413	0.304246	0.488803	0.53276	0.621933	0.591268	0.471881	0.522423	0.519575	0.596067	0.411985	.	0.302682	0.520471	0.357137	0.389016	0.356783	0.25383	0.569319	0.266765	0.35343	0.479437	0.429024	0.441116	0.121586	0.108609	0.0886463	0.17971	0.298572
10K_00242	0.282792	0.268554	0.291803	0.231344	0.365133	0.304345	0.161075	0.235839	0.249837	0.252615	0.258587	0.198722	0.156301	0.165233	0.265001	0.276684	0.143575	0.222182	0.241996	0.211574	0.162933	0.178588	0.237839	0.264983	0.291064	0.305194	0.291495	0.239141	0.287098	0.279429	0.256522	0.196609	0.130467	0.199758	0.140001
10K_00245	0.0688862	0.28998	0.231259	0.244155	0.115691	0.182933	0.224584	0.0323146	0.253018	0.187968	0.149903	0.135183	0.235298	0.155302	0.273641	0.201257	0.150052	0.23021	0.203441	0.202078	0.286836	0.12884	0.313146	0.076579	0.283226	0.306021	-0.0139418	0.277871	0.15521	0.270753	0.155166	0.140039	0.215087	0.263721	0.284225
10K_00246	0.332137	0.267823	0.50029	0.0926611	0.495937	0.514941	0.177575	0.424511	0.244366	0.201073	0.102193	0.0317372	0.169698	0.374671	0.177023	0.0946092	0.199113	.	0.465138	0.329155	0.388842	0.358492	0.142252	0.388781	0.190617	0.337681	0.363725	0.178793	0.437753	0.494852	0.55552	0.425146	0.388466	0.430776	0.446799
10K_00247	0.143727	0.0691807	0.218255	0.216072	0.179074	0.232987	0.138552	0.114559	0.214154	0.112664	0.112927	0.160015	0.169655	0.131591	0.0924751	0.162575	0.00852753	0.0340064	0.183718	0.216491	0.19228	0.131888	0.0889077	0.241748	0.0384259	0.181089	0.0150324	0.133644	0.241957	0.152719	0.111271	0.241068	0.177208	0.287311	0.234229
10K_00248	0.209482	0.20563	0.2362	0.153012	0.354672	0.410237	0.419537	0.275451	0.428153	0.45024	0.323683	0.329395	0.369046	0.249743	0.214981	0.311022	0.0749619	0.127035	0.258683	0.224926	0.321705	0.118365	0.165444	0.248722	0.251772	0.281841	0.011108	0.285712	0.473559	0.266574	0.193097	0.200132	0.154485	0.291923	0.309667
10K_00249	0.294909	0.245441	0.482439	0.0587853	0.486801	0.511908	0.188214	0.407809	0.205332	0.175356	0.0242911	0.0159412	0.112196	0.362174	0.122687	0.116631	0.200603	.	0.433904	0.309873	0.38292	0.340246	0.16967	0.393216	0.148702	0.299629	0.356255	0.131818	0.401084	0.484413	0.553196	0.400319	0.388015	0.382224	0.410789
10K_00250	0.48395	0.321058	0.353292	0.339775	0.310271	0.437777	0.33366	0.255584	0.338491	0.359113	0.286176	0.380103	0.346624	0.294397	0.307588	.	0.371409	.	0.339374	0.336637	.	0.207615	0.330108	0.377372	.	0.414064	0.307049	0.503707	0.316683	0.224291	0.479518	0.370373	0.411446	0.32681	0.37128
10K_00251	0.213638	0.197255	0.2234	0.150215	0.159617	0.100752	0.248917	0.142091	0.272826	0.201495	0.0612443	0.105158	0.237055	0.248193	0.226013	.	0.229088	.	0.136739	0.296793	.	0.232272	.	0.252948	.	0.203817	0.282867	0.288327	0.204766	.	0.156931	0.296599	0.258184	0.163788	0.267018
10K_00252	0.602434	0.288817	0.666187	-0.00651167	0.5702	0.538176	0.226003	0.467684	0.0786268	-0.0243189	0.0631097	-0.0392376	0.0470667	0.233149	-0.073715	0.157531	0.39072	0.0670932	0.742257	0.238672	0.652944	0.761968	0.0896211	0.710576	-0.044201	0.466617	0.483879	0.0230097	0.454965	0.716412	0.665445	0.631002	0.677416	0.679128	0.575703
10K_00253	0.582603	0.276116	0.655861	0.0675048	0.535519	0.518442	0.250774	0.427848	0.100011	-0.00305366	0.0999054	-0.0160294	0.0723359	0.213544	-0.0886788	0.145201	0.410289	0.13831	0.697138	0.25126	0.62246	0.760174	0.106019	0.651976	-0.0544461	0.47034	0.477268	0.059033	0.476059	0.73875	0.623373	0.580246	0.656004	0.661323	0.542105
10K_00254	0.589052	0.653607	0.44774	0.376741	0.361562	0.451155	0.53761	0.337072	0.591533	0.598006	0.498169	0.510458	0.605087	0.429753	0.57352	0.36442	0.406249	.	0.513267	0.600279	0.477058	0.52441	0.254163	0.582153	.	0.438695	0.49508	0.469191	0.438128	0.47788	0.519114	0.554987	0.519314	0.561666	0.458235
10K_00255	0.541576	0.538195	0.447885	0.380975	0.283076	0.431072	0.444319	0.312734	0.519063	0.590646	0.364997	0.405003	0.448753	0.379706	0.50586	0.399867	0.360754	.	0.443806	0.514179	0.447388	0.504344	.	0.424024	.	0.392015	0.438053	0.412328	0.315392	0.458186	0.369408	0.386539	0.322486	0.408369	0.327411
10K_00256	0.412491	0.482748	0.435142	0.173314	0.484493	0.519105	0.354857	0.212158	0.307578	0.265947	0.121765	0.187756	0.382663	0.525897	0.19582	.	0.408699	.	0.471732	0.27247	0.546768	0.486715	.	0.518211	.	0.292419	0.395046	.	0.528819	0.436158	0.44657	0.530326	0.579162	0.49528	0.469148
10K_00257	0.212532	0.261196	0.314394	.	0.11385	0.2648	0.19968	0.0254657	0.212328	0.228434	0.0204492	0.00803774	0.230477	0.136676	0.0157695	-0.0361597	0.014276	.	0.210673	0.0649025	0.115022	0.00521377	0.0175165	0.0512595	-0.0799428	-0.0526007	0.228255	.	0.14507	0.496783	0.0734535	0.400776	0.483069	0.406455	0.34535
10K_00259	0.621068	0.51853	0.660678	0.364882	0.654787	0.668654	0.644145	0.558268	0.654127	0.645095	0.643169	0.654028	0.642654	0.658612	0.635883	0.594755	0.514396	0.486899	0.678774	0.684444	0.605605	0.5674	0.664756	0.675273	0.533931	0.611405	0.558248	0.620697	0.614208	0.65358	0.438689	0.689627	0.589744	0.595414	0.558061
10K_00260	0.502802	.	.	.	0.396025	0.466504	.	.	.	0.427199	.	.	.	.	.	.	.	.	.	.	.	0.523824	.	.	.	.	.	.	.	.	.	.	.	.	.
10K_00261	0.687026	0.653903	0.758202	0.433039	0.740103	0.753441	0.746155	0.642727	0.743918	0.723713	0.716985	0.718949	0.714048	0.738442	0.725274	0.709106	0.589294	0.525796	0.741675	0.761146	0.684319	0.64787	0.714458	0.755462	0.650568	0.680503	0.651902	0.704023	0.695953	0.734224	0.534656	0.755423	0.680865	0.681192	0.634619
10K_00262	0.595261	0.61577	0.579685	0.40702	0.512331	0.64965	0.584471	0.496228	0.643131	0.678678	0.690689	0.634151	0.615122	0.587468	0.494762	0.624583	0.384899	.	0.583958	0.611508	0.449056	0.375817	0.53633	0.527931	0.602865	0.587144	0.493576	0.533441	0.633626	0.503196	0.461471	0.612648	0.609081	0.607873	0.550077
10K_00263	0.754335	0.729707	0.80892	0.519068	0.817277	0.799362	0.785271	0.69539	0.80328	0.781349	0.752896	0.765856	0.777598	0.779216	0.792835	0.738396	0.617664	0.558978	0.796588	0.811064	0.74676	0.67727	0.735603	0.789923	0.662786	0.722042	0.705305	0.76468	0.736929	0.774916	0.635386	0.824946	0.738056	0.762751	0.694805
10K_00265	0.20095	0.224301	0.0447764	0.134961	0.163749	0.222799	0.214392	0.078385	0.194341	0.288314	0.231252	0.223534	0.207929	0.187886	0.150481	0.0918584	0.162985	0.113499	0.162924	0.168762	0.0502575	0.0310219	0.144108	0.173674	0.0703413	0.0610987	0.15241	0.109243	0.0674656	0.145996	0.0643711	0.197179	0.225219	0.0904634	0.166646
10K_00268	0.304555	0.39659	0.312677	0.220177	0.343665	0.26156	0.272233	0.361147	0.296921	0.161008	0.0909305	0.0557899	0.104146	0.212749	0.318869	0.277881	0.293711	0.23871	0.23639	0.338069	0.248056	0.328883	0.171984	0.205985	0.313128	0.233728	0.373829	0.279655	0.339133	0.364591	0.217125	0.197478	0.137777	0.316426	0.147569
10K_00270	0.314676	0.51858	0.662931	0.218666	0.499975	0.619678	0.470074	0.384543	0.434337	0.329797	0.491766	0.125834	0.407733	0.50469	0.389259	0.55598	0.287544	0.310136	0.514787	0.420032	0.39097	0.255661	0.384424	0.462038	0.358159	0.451187	0.342061	0.479984	0.373726	0.712168	0.248617	0.588848	0.50652	0.514089	0.400565
10K_00271	0.571016	0.42298	0.377688	0.272093	0.462266	0.415839	0.287348	0.360411	0.372293	0.39806	0.373242	0.315842	0.23772	0.350744	0.456225	0.500788	0.283419	.	0.519685	0.475509	0.376263	0.463517	.	0.341557	0.445357	0.382496	0.383155	0.493843	0.39153	0.540307	0.406071	0.344084	0.342788	0.275249	0.226303
10K_00273	0.514261	0.507581	0.450855	0.514361	0.484577	0.413567	0.464512	0.548617	0.477997	0.498754	0.494548	0.533342	0.461599	0.573407	0.56809	0.404481	0.544297	0.53321	0.456556	0.576631	0.445546	0.581676	0.507952	0.511964	0.414488	0.595495	0.611759	0.460358	0.458817	0.52898	0.497802	0.449603	0.467211	0.507473	0.326794
10K_00274	0.193069	0.265644	0.202021	0.123291	0.0755292	0.247859	0.113117	0.0758622	0.193328	0.215669	0.106225	0.148903	0.159846	0.161756	0.203674	0.163952	0.185975	0.245296	0.173184	0.308501	0.289049	0.11008	0.127994	0.252155	0.301152	0.266798	0.275781	0.321793	0.240022	0.240519	0.0731646	0.117029	0.167339	0.303971	0.0438181
10K_00275	0.611663	0.60937	0.532877	0.594487	0.587488	0.486648	0.567017	0.611729	0.592374	0.609604	0.591476	0.655043	0.557265	0.671429	0.660081	0.492236	0.637243	0.563509	0.52517	0.678346	0.532677	0.664772	0.60712	0.585525	0.535777	0.660575	0.665302	0.52593	0.55529	0.613358	0.588163	0.539793	0.584413	0.606978	0.41061
10K_00276	0.501838	0.47404	0.208443	0.281856	0.317768	0.306103	0.249233	0.390254	0.323002	0.339532	0.393899	0.481453	0.362645	0.393182	0.405926	0.405629	0.280438	0.145586	0.332035	0.321095	.	0.320912	0.201307	0.348926	0.390699	0.376507	0.269654	0.388811	0.442472	0.230946	0.451535	0.314341	0.480601	0.371772	0.316427
10K_00277	0.613372	0.646596	0.521871	0.686492	0.701903	0.720669	0.694601	0.626188	0.741675	0.733993	0.668924	0.700376	0.707382	0.709075	0.723086	0.595207	0.64035	0.531267	0.686265	0.654909	0.542995	0.575878	0.675018	0.665591	0.718142	0.604416	0.63344	0.64039	0.585851	0.714882	0.635031	0.616679	0.666852	0.686891	0.588146
10K_00278	0.522166	0.405178	0.522659	0.487269	0.49083	0.541025	0.553527	0.467702	0.491363	0.527766	0.539001	0.426943	0.537703	0.49318	0.381016	0.466796	0.386547	0.260318	0.447656	0.399843	0.480091	0.339738	0.365482	0.406211	0.466759	0.364365	0.305234	0.462156	0.538344	0.338558	0.478693	0.467097	0.513884	0.523529	0.55154
10K_00279	0.493426	0.422376	0.506562	0.484098	0.483917	0.532014	0.560937	0.477135	0.51816	0.52002	0.551033	0.417797	0.54294	0.480011	0.344831	0.481472	0.354938	0.258309	0.456375	0.384733	0.526539	0.316844	0.39088	0.448337	0.476053	0.368244	0.303467	0.452868	0.534843	0.323508	0.489656	0.468462	0.516215	0.536861	0.580867
10K_00280	0.450271	0.574181	0.39112	0.568833	0.551606	0.608781	0.574124	0.474283	0.627726	0.607721	0.581166	0.556713	0.577511	0.565771	0.526757	0.479866	0.471358	0.392141	0.576083	0.496985	0.535165	0.421732	0.533658	0.600323	0.597635	0.51347	0.516103	0.480678	0.53916	0.546508	0.498876	0.469768	0.540934	0.541707	0.54766
10K_00281	0.511331	0.485468	0.341338	0.392718	0.431167	0.551023	0.512195	0.399874	0.478642	0.505354	0.556412	0.518298	0.420778	0.476183	0.415512	0.424516	0.295158	0.345772	0.474775	0.445327	0.329903	0.483215	0.343146	0.433991	0.553313	0.453657	0.339251	0.513117	0.38075	0.325634	0.473941	0.34622	0.457688	0.479678	0.309218
10K_00282	0.269933	0.355756	0.266936	0.335506	0.314996	0.277853	0.249944	0.374781	0.302633	0.334287	0.265158	0.284611	0.286889	0.264418	0.390748	0.432546	0.185625	0.318258	0.235022	0.237165	0.210477	0.19061	0.175494	0.307959	0.236979	0.336358	0.200342	0.313466	0.425636	0.27426	0.149941	0.320025	0.415174	0.442059	0.23297
10K_00283	0.257974	0.428545	0.271468	0.32677	0.391662	0.418599	0.491324	0.340453	0.35513	0.40167	0.400316	0.359331	0.332221	0.338682	0.337462	0.357504	0.153956	0.215622	0.299211	0.37511	0.286324	0.354636	0.26788	0.319152	0.347796	0.425733	0.403209	0.337943	0.376434	0.360715	0.286447	0.180261	0.299873	0.311412	0.198874
10K_00284	0.670325	0.686354	0.643623	0.49373	0.689856	0.672162	0.525796	0.492584	0.598488	0.677865	0.630304	0.657418	0.67083	0.590279	0.659476	0.728112	0.463659	0.389228	0.621357	0.670316	0.607941	0.589225	0.597361	0.615099	0.733567	0.566303	0.489694	0.684018	0.53744	0.511195	0.616748	0.557867	0.693679	0.532622	0.591849
10K_00285	0.186454	0.336441	0.249824	0.371777	0.278432	0.227744	0.318742	0.269065	0.296947	0.332868	0.266012	0.307588	0.280886	0.283136	0.31601	0.36579	0.395551	0.37528	0.282723	0.229983	0.206355	0.32465	0.252128	0.309015	0.285401	0.35343	0.302901	0.317085	0.34472	0.418313	0.226065	0.289019	0.310923	0.292427	0.318186
10K_00286	0.490448	0.593682	0.392434	0.457223	0.542875	0.501006	0.433636	0.399235	0.555247	0.568718	0.535833	0.508123	0.547095	0.477093	0.581258	0.623406	0.382075	0.390879	0.50767	0.49981	0.369883	0.504036	0.515513	0.407293	0.603873	0.477978	0.470827	0.54715	0.492303	0.658976	0.48348	0.593756	0.618548	0.474007	0.676699
10K_00288	0.379447	0.521962	0.24818	0.340606	0.417115	0.400042	0.274985	0.375815	0.517541	0.465735	0.438323	0.430226	0.37373	0.345235	0.402065	0.41672	0.265734	0.299522	0.383774	0.345625	0.305461	0.385116	0.389195	0.314868	0.527767	0.354914	0.449114	0.418331	0.515891	0.376791	0.446325	0.423741	0.437265	0.465065	0.439904
10K_00289	0.179679	0.161389	0.140289	0.184873	0.103783	0.180991	0.131692	0.076662	0.112497	0.0937088	0.179951	0.144886	0.145997	0.143932	0.125024	0.179483	0.0986246	0.136708	0.0964682	0.135691	0.0607144	0.166504	0.05819	0.0986338	0.177983	0.134631	0.122727	0.100388	0.125597	0.10324	0.124392	0.104415	0.0957497	0.0733126	0.129929
10K_00290	0.190947	0.210195	0.176939	0.137265	0.117166	0.148945	0.142674	0.0959652	0.122086	0.0869529	0.222612	0.151133	0.150601	0.119154	0.111496	0.163306	0.13295	0.136178	0.0675641	0.142212	0.0308414	0.175718	0.0773136	0.0681535	0.19357	0.122944	0.0958536	0.0589581	0.145279	0.0890045	0.105206	0.0615207	0.141337	0.0672755	0.130371
10K_00292	0.282516	0.346299	0.137485	0.234059	0.231437	0.307593	0.282956	0.251583	0.229292	0.216031	0.354864	0.237594	0.206496	0.257021	0.168542	0.181984	0.0767393	0.156875	0.126042	0.213646	0.107514	0.228791	0.0865585	0.191388	0.282084	0.128043	0.211539	0.173882	0.263149	0.125701	0.335955	0.229805	0.188566	0.231265	0.120889
10K_00294	0.560175	0.642785	0.638878	0.562954	0.630095	0.570241	0.578682	0.4735	0.565733	0.589706	0.541358	0.537407	0.558227	0.61205	0.516088	0.630342	0.458471	0.292121	0.579749	0.580703	0.63974	0.470545	0.585495	0.500215	0.581883	0.589834	0.541018	0.651337	0.603518	0.649022	0.427604	0.501396	0.474967	0.534564	0.670102
10K_00295	0.557892	0.621305	0.636426	0.488919	0.564957	0.495401	0.593483	0.476293	0.583492	0.570106	0.556638	0.547219	0.544749	0.543212	0.530128	0.653865	0.471368	0.332668	0.578323	0.597066	0.598836	0.452451	0.614094	0.432595	0.595184	0.571265	0.502743	0.620733	0.584086	0.656777	0.368091	0.397392	0.482925	0.416251	0.627713
10K_00296	0.685936	0.549015	0.542201	0.483165	0.619616	0.557345	0.621395	0.589185	0.650905	0.668332	0.636281	0.676676	0.605391	0.700323	0.605034	0.626686	0.45306	0.560316	0.677564	0.607522	0.619335	0.604699	0.518634	0.625486	0.658139	0.582587	0.482013	0.692573	0.664698	0.597902	0.591699	0.641952	0.584324	0.689332	0.559528
10K_00297	0.387981	0.231888	.	0.176051	0.447094	0.397028	0.266088	0.327593	0.327422	0.359523	0.231311	0.360199	0.397692	0.317881	0.334936	0.27674	0.109312	0.22878	0.395397	0.298783	0.288388	0.339286	0.208422	0.325997	0.245901	0.269099	0.256487	0.226087	0.392845	0.446613	0.45502	0.392614	0.310841	0.44226	0.352094
10K_00298	0.222039	0.189581	0.28553	0.145011	0.265464	0.327466	0.279273	0.235825	0.416352	0.456371	0.367413	0.352312	0.362394	0.214719	0.324815	0.36704	0.249826	0.0257512	0.370129	0.293563	0.239567	0.291226	0.270078	0.371594	0.429256	0.252002	0.238838	0.31148	0.383238	0.309949	0.288039	0.265599	0.329757	0.448532	0.332234
10K_00299	0.199311	0.152059	0.120862	0.158726	0.266412	0.291574	0.202954	0.197533	0.175099	0.157718	0.159234	0.277962	0.162893	0.274094	0.186672	0.268259	0.027519	0.218144	0.24377	0.191271	0.292839	0.247725	0.229635	0.278808	0.258239	0.148698	0.120264	0.231551	0.14964	0.283541	0.297969	0.24429	0.21994	0.299544	0.212552
10K_00300	0.545468	0.500602	0.448664	0.354113	0.469077	0.450315	0.478613	0.395023	0.459409	0.391542	0.496647	0.424655	0.499584	0.322092	0.402688	0.361947	0.268983	0.251842	0.319018	0.427373	0.400145	0.340822	0.39869	0.292697	0.425967	0.445844	0.272216	0.493068	0.388365	0.360464	0.263481	0.248	0.35869	0.375257	0.296594
10K_00301	0.596417	0.369328	0.483443	0.380794	0.46573	0.46795	0.257266	0.377794	0.37573	0.427487	0.317438	0.294773	0.332594	0.446826	0.422931	0.531461	0.47208	0.256869	0.498886	0.587184	0.49072	0.537072	0.524168	0.601079	0.550444	0.518139	0.451359	0.538356	0.550223	0.476622	0.470377	0.459547	0.465876	0.436777	0.364375
10K_00302	0.416839	0.416837	0.250496	0.162258	0.46037	0.485152	0.346639	0.270476	0.337808	0.386425	0.297952	0.491114	0.297449	0.416881	0.21849	0.453306	0.227501	0.213032	0.494978	0.344486	0.371943	0.354248	0.328442	0.471248	0.35879	0.252174	0.369713	0.412677	0.417291	0.499331	0.497862	0.436673	0.339872	0.475749	0.362774
10K_00303	0.0752126	0.231037	0.0775722	0.151029	0.10408	0.174869	0.154374	0.149356	0.109493	0.204402	0.167723	0.142413	0.162752	0.323458	-0.00378091	0.0444869	0.135263	-0.052777	0.156994	0.157026	0.209922	0.16072	0.115919	0.144166	0.200202	0.19059	0.307304	0.0974327	0.116429	0.180735	0.263559	0.207627	0.3509	0.273088	0.148387
10K_00304	0.187173	0.184409	0.312184	0.347485	0.271746	0.147957	0.195598	0.239482	0.316551	0.212425	0.34686	0.207704	0.329935	0.20717	0.31121	0.427951	0.192149	0.196788	0.35686	0.345631	0.369419	0.237363	0.283467	0.30202	0.32674	0.225378	0.326525	0.27084	0.351228	0.263569	0.144776	0.283083	0.267854	0.370584	0.356799
10K_00305	0.34933	0.338682	0.149167	0.263679	0.238358	0.363037	0.36907	0.243134	0.330856	0.34893	0.312264	0.336716	0.285394	0.295037	0.205071	0.31692	0.120917	0.0616132	0.384255	0.210659	0.274027	0.284078	0.251856	0.306975	0.29237	0.154279	0.328394	0.232991	0.232533	0.40734	0.45044	0.302872	0.245383	0.331007	0.167828
10K_00306	0.154076	0.221464	0.288335	0.0407636	0.207457	0.124131	0.172534	0.14596	0.0961764	0.157228	0.0696963	0.130142	0.145839	0.128741	0.100324	0.118031	0.0876136	0.0895203	0.203149	0.299088	0.122949	0.201743	0.229355	0.183312	0.190679	0.152992	0.39636	0.15463	0.281055	0.195065	0.162336	0.149479	0.246339	0.206202	0.123027
10K_00308	0.205449	0.234482	0.348628	0.29028	0.208649	0.127043	0.36326	0.240427	0.285433	0.200648	0.313988	0.242074	0.261504	0.141718	0.236683	0.334975	0.230178	0.266598	0.340338	0.204049	0.280613	0.205444	0.276096	0.228912	0.231642	0.154452	0.302135	0.256076	0.300738	0.170401	0.2228	0.255278	0.234272	0.254508	0.253151
10K_00309	0.533506	0.538098	0.375104	0.389031	0.465894	0.496514	0.501227	0.316764	0.399437	0.437872	0.508253	0.433548	0.385278	0.334827	0.430306	0.465375	0.242007	0.231849	0.369963	0.307238	0.445271	0.43567	0.331728	0.421129	0.51141	0.2932	0.244298	0.472851	0.412759	0.477294	0.387566	0.430858	0.286368	0.400652	0.316864
10K_00310	0.124195	0.163087	0.0378357	0.0404795	0.123517	0.125901	0.117546	0.0896242	0.0990864	0.0800599	0.172887	0.132826	0.0603486	0.0491831	0.122216	0.201664	0.0240035	0.0514689	-0.000858601	0.03367	0.0935929	0.0321147	-0.00642944	0.00924901	0.0418183	-0.00345555	-0.00780726	0.104219	0.0607005	0.188526	-0.00450876	0.113927	0.0462216	0.0423979	0.0515156
10K_00312	0.427094	0.433324	0.460838	0.516947	0.587243	0.481474	0.547815	0.539362	0.544575	0.578166	0.512077	0.497631	0.547017	0.553712	0.557109	0.555653	0.46723	.	0.577529	0.48982	0.595884	0.511416	0.535767	0.551576	0.501857	0.545557	0.449951	0.449768	0.523385	0.514865	0.586032	0.580272	0.334309	0.566459	0.544319
10K_00313	0.431065	0.446542	0.407182	0.605172	0.589381	0.527915	0.515128	0.52229	0.482867	0.532894	0.471281	0.519938	0.525351	0.513586	0.489872	0.474291	0.520143	.	0.543087	0.398314	0.58513	0.545438	0.567126	0.570457	0.498841	0.542558	0.541896	0.459617	0.546553	0.428633	0.4875	0.577922	0.529898	0.599826	0.447948
10K_00314	0.414996	0.180932	0.426904	0.320402	0.276798	0.36587	0.392664	0.334431	0.406267	0.43425	0.457283	0.272398	0.358547	0.386027	0.283115	0.33796	0.368356	.	0.407909	0.482713	0.33364	0.334497	0.354003	0.3573	0.529553	0.465511	0.450452	0.438309	0.430738	0.145121	0.404142	0.289039	0.454333	0.342452	0.425898
10K_00315	0.476704	0.581245	0.525223	0.644241	0.603026	0.570154	0.61206	0.556295	0.567629	0.595074	0.491105	0.623933	0.625005	0.5645	0.500757	0.526692	0.580782	.	0.541191	0.510856	0.532765	0.593708	0.643141	0.602493	0.477186	0.549143	0.595237	0.520957	0.54803	0.494527	0.458565	0.586967	0.547071	0.576596	0.49592
10K_00316	0.404486	0.220875	0.441992	0.342086	0.274833	0.384719	0.413712	0.400189	0.429023	0.44463	0.399646	0.297328	0.341065	0.392852	0.241884	0.30143	0.28085	.	0.339196	0.413987	0.327126	0.316989	0.334618	0.35657	0.492353	0.406758	0.429452	0.387794	0.357478	0.153671	0.311326	0.249541	0.351643	0.263762	0.429332
10K_00317	0.597004	0.616533	0.676463	0.688383	0.709448	0.604288	0.685008	0.677339	0.741756	0.765614	0.683049	0.661443	0.732605	0.696277	0.720448	0.650286	0.639954	.	0.72282	0.697764	0.684015	0.69437	0.713879	0.720279	0.608867	0.669917	0.664451	0.557406	0.715826	0.697513	0.696675	0.700944	0.480584	0.690942	0.721193
10K_00318	0.384223	0.263493	0.333281	0.281333	0.257542	0.284371	0.310313	0.300196	0.303592	0.284857	0.309921	0.256536	0.271415	0.301963	0.314011	0.31717	0.301951	.	0.336331	0.339966	0.248697	0.310556	0.290562	0.30562	0.278769	0.322068	0.331152	0.320006	0.428343	0.291355	0.352705	0.279381	0.296237	0.289916	0.323979
10K_00319	0.568902	0.508357	0.574736	0.535598	0.520702	0.477934	0.545016	0.540041	0.586758	0.584334	0.572414	0.528241	0.555869	0.519735	0.574524	0.516818	0.532433	.	0.588234	0.580101	0.513837	0.565815	0.550598	0.563455	0.500436	0.527824	0.527048	0.473574	0.585919	0.548044	0.58301	0.525227	0.438469	0.545295	0.576982
10K_00320	0.136064	0.0529432	0.0969202	0.0664676	0.0478539	0.0649528	0.0966964	0.0709414	0.0350384	0.0533555	0.0868722	-0.00708687	0.0401289	0.0695154	0.0520892	0.109086	0.107316	.	0.12508	0.115927	0.0604469	0.10061	0.10953	0.0751112	0.106373	0.144346	0.169929	0.153012	0.243815	0.0410037	0.0889277	0.0293878	0.134398	0.0391695	0.045508
10K_00321	0.278982	0.155411	0.231329	0.183153	0.174863	0.19056	0.213226	0.208257	0.191355	0.173855	0.206316	0.14891	0.170832	0.212787	0.222915	0.235242	0.225538	.	0.245672	0.253025	0.172053	0.229358	0.207983	0.220525	0.196095	0.267489	0.246759	0.245986	0.356571	0.191574	0.249749	0.187225	0.221089	0.181233	0.216813
10K_00322	0.0448478	-0.0555512	-0.0288926	-0.0931613	-0.0481924	0.0208809	-0.114292	-0.0872534	-0.0990332	-0.146049	-0.088589	-0.113854	-0.109022	-0.0959529	-0.0818868	-0.0665098	-0.0560397	.	-0.031911	-0.0403533	0.0110479	-0.0665747	-0.0646274	-0.0167033	0.0733686	-0.0483543	-0.0972015	-0.0117244	-0.0553501	-0.0933322	-0.0131834	-0.0299493	0.0322151	0.00712819	-0.00543186
10K_00323	0.0560318	-0.0257185	-0.00267657	0.0212535	-0.0219512	0.0413305	-0.0789735	-0.104542	-0.0266378	-0.0508368	-0.0604406	-0.0895747	-0.00349466	-0.0506068	-0.0371324	-0.0455104	-0.0104409	.	-0.0211131	-0.0182578	0.0278715	-0.0863169	-0.0554063	-0.00162738	0.0448197	-0.00458511	-0.129127	-0.035531	-0.0160652	-0.0621654	0.00448176	0.013979	0.0289384	0.0685758	0.0337081
10K_00326	0.721184	0.658889	0.691903	0.567272	0.673929	0.688953	0.73241	0.744644	0.710739	0.755957	0.760887	0.608744	0.627628	0.716997	0.60102	0.725047	0.521432	.	0.687841	0.714588	0.659145	0.591421	0.697608	0.614627	0.669495	0.659378	.	0.692933	0.72991	0.595244	0.695057	0.641463	0.65378	0.667345	0.673775
10K_00327	0.0869145	.	.	0.0728716	0.136265	0.0937982	0.0326563	-0.0563728	0.072047	0.152147	0.113125	0.0257503	-0.0655284	0.126262	0.0871764	0.22245	0.126106	.	0.0550119	0.117806	.	0.265351	0.133133	0.0914498	0.281639	0.0349024	0.0570304	0.151633	0.15247	0.143896	0.259389	0.0875643	-0.0191936	-0.00793891	.
10K_00328	0.398101	0.346265	0.335509	0.362652	0.396038	0.313192	0.302776	0.343894	0.277872	0.338721	0.275594	0.318081	0.235785	0.25302	0.384315	0.360823	0.363986	.	0.34756	0.322071	0.29422	0.243751	0.340387	0.270332	0.294351	0.226352	.	0.28709	0.315692	0.301172	0.36709	0.328658	0.264046	0.391308	0.349247
10K_00330	-0.000542617	0.0145353	0.0505578	-0.0211589	0.0295205	0.0174207	-0.0030145	0.0689271	-0.00681984	-0.021927	0.0307074	-0.0439097	0.0506694	0.0356773	0.111273	0.0542343	-0.032355	.	-0.0533194	0.0677418	-0.0306167	0.0173716	-0.0466017	-0.0226331	0.0486308	0.00768891	-0.149308	-0.0355592	0.035565	-0.00892708	0.0148876	0.0357091	0.057245	0.0923762	-0.0169418
10K_00331	0.627388	0.649772	0.527084	0.487868	0.65142	0.624606	0.60038	0.567214	0.524455	0.607232	0.562017	0.576747	0.595708	0.550067	0.477363	0.562204	0.568612	.	0.59768	0.54356	0.556411	0.526038	0.539099	0.526462	0.557394	0.458526	0.391908	0.64658	0.651521	0.531864	0.506616	0.537338	0.592697	0.597026	0.510173
10K_00332	0.556474	0.523662	0.391494	0.496123	0.533971	0.532311	0.545489	0.46161	0.560435	0.573504	0.686342	0.569965	0.436591	0.553168	0.565128	0.638968	0.477912	.	0.514589	0.572343	0.566322	0.46399	0.554113	0.382506	0.693223	0.477723	0.368868	0.545584	0.570353	0.527016	0.634867	0.47181	0.51654	0.498574	0.464599
10K_00333	0.668129	0.675599	0.546998	0.490515	0.675433	0.658812	0.64137	0.59449	0.612991	0.677605	0.654105	0.66771	0.619616	0.559047	0.521721	0.612534	0.619927	.	0.614548	0.593491	0.628745	0.596156	0.613645	0.559932	0.6502	0.495924	0.427271	0.676843	0.671978	0.578137	0.545251	0.501686	0.558881	0.643398	0.573738
10K_00334	0.574936	0.511221	0.358616	0.554474	0.523355	0.548983	0.583538	0.500439	0.560942	0.606798	0.677278	0.601334	0.445844	0.539596	0.522271	0.644187	0.498755	.	0.547182	0.571279	0.56447	0.477503	0.545814	0.41595	0.664098	0.488955	0.36218	0.568715	0.554463	0.565075	0.599523	0.437562	0.501042	0.513823	0.494032
10K_00335	0.399577	0.432047	0.572984	0.407898	0.425624	0.456408	0.412848	0.379904	0.380356	0.431344	0.397392	0.389872	0.450106	0.443665	0.377109	0.402868	0.317632	.	0.500227	0.446686	0.473857	0.403554	0.454005	0.427689	0.423483	0.494282	0.455188	0.465843	0.514255	0.470293	0.435664	0.611546	0.575771	0.51659	0.467526
10K_00336	0.645098	0.660217	0.709349	0.556364	0.670508	0.673142	0.67881	0.582024	0.594366	0.652936	0.620982	0.639982	0.659625	0.667583	0.575826	0.642713	0.541115	.	0.704203	0.672773	0.660138	0.547349	0.639076	0.636876	0.642374	0.614802	0.53905	0.722682	0.729908	0.611935	0.640872	0.745247	0.72955	0.705437	0.634517
10K_00337	0.720882	0.744956	0.70153	0.615827	0.764653	0.744781	0.752668	0.652489	0.649815	0.724049	0.694836	0.710435	0.719813	0.719223	0.62999	0.717669	0.636113	.	0.755985	0.699819	0.707408	0.610128	0.710657	0.690866	0.70166	0.617688	0.533004	0.787139	0.77292	0.670096	0.65742	0.719081	0.748739	0.733177	0.679791
10K_00338	0.739883	0.762471	0.634256	0.604245	0.76783	0.752312	0.738841	0.676614	0.659306	0.741375	0.701138	0.727933	0.711824	0.693718	0.598709	0.697505	0.680149	.	0.71784	0.673059	0.700685	0.6448	0.708524	0.67466	0.703546	0.573743	0.482653	0.784283	0.756808	0.663743	0.631217	0.625195	0.679951	0.705169	0.664925
10K_00339	0.0113025	0.0649422	0.200653	0.162819	0.0126339	0.0541512	0.0252312	0.0154135	0.0507218	0.0355498	0.0256719	0.00788825	0.0755981	0.0452518	0.0292835	0.0221867	0.00140546	.	0.0765285	0.0824828	0.119237	0.0824819	0.0655622	0.0225052	0.0296559	0.0897198	.	0.0772196	0.141886	0.111745	0.0207044	0.18158	0.153106	0.105622	0.0929201
10K_00340	0.305979	0.311363	0.403101	0.449765	0.29262	0.338574	0.349758	0.320952	0.330499	0.36026	0.309751	0.283873	0.33925	0.342702	0.295895	0.316854	0.291343	.	0.369471	0.384771	0.367073	0.329928	0.329507	0.351464	0.364439	0.407877	.	0.338057	0.335974	0.344186	0.424795	0.404593	0.423842	0.333133	0.415292
10K_00341	0.454604	0.463857	0.411493	0.487114	0.508735	0.510189	0.579889	0.481116	0.523255	0.519952	0.478695	0.461326	0.503451	0.557871	0.444056	0.529487	0.452587	.	0.557196	0.520787	0.497702	0.448326	0.515832	0.530262	0.518584	0.531142	0.450772	0.52134	0.492584	0.482588	0.564555	0.464186	0.466794	0.467825	0.548151
10K_00343	0.324067	0.276312	0.179569	0.378954	0.222662	0.272685	0.290309	0.350417	0.230699	0.31595	0.286661	0.293586	0.31456	0.248495	0.39747	0.337413	0.237466	.	0.371719	0.418761	0.299287	0.196408	0.21823	0.334667	0.278241	0.283226	0.414638	0.290399	0.276158	0.386	0.454634	0.494512	0.421121	0.401602	0.333081
10K_00344	0.540049	0.694215	0.606534	0.598189	0.567063	0.605767	0.586759	0.483383	0.68162	0.647936	0.594644	0.572553	0.585174	0.609397	0.551683	0.618086	0.322646	.	0.602698	0.542641	0.5937	0.496219	0.647877	0.53785	0.641523	0.515007	0.594617	0.59758	0.624295	0.569276	0.313958	0.565205	0.472418	0.594241	0.597867
10K_00345	0.156078	0.1422	0.241526	0.10094	0.189741	0.153742	0.180417	0.139819	0.16346	0.122045	0.160064	0.133494	0.108106	0.123068	0.173974	0.105169	0.0755868	.	0.100556	0.0269055	0.104071	0.149244	0.0850939	0.0943867	0.126457	0.191253	0.0128246	0.148219	0.168538	0.0671646	0.044746	0.048199	0.128875	0.0787851	0.0991982
10K_00346	0.0529586	0.14564	0.150156	0.123971	0.0898965	0.123995	0.133226	0.0649383	0.203864	0.107175	0.112125	0.0506337	0.0718875	0.113719	0.0563582	0.167864	0.160252	.	0.124344	0.127685	0.187003	0.102396	0.108719	0.0559542	0.108988	0.224773	0.122495	0.146584	0.158311	0.0834553	0.0555287	0.0783327	0.0696322	0.066858	0.16492
10K_00347	0.359965	0.304015	0.311186	0.269724	0.25019	0.365757	0.210994	0.272954	0.32937	0.414366	0.26086	0.148807	0.423068	0.168222	0.248558	0.282308	0.181673	0.270059	0.197506	0.334263	0.131815	0.179599	0.205793	0.181054	0.346432	0.134994	0.0607937	0.250202	0.339868	0.208454	0.0664784	0.171672	0.285925	0.33714	0.217928
10K_00349	0.200222	0.397269	0.14536	0.148051	0.230046	0.398202	0.267137	0.0729911	0.316783	0.305276	0.279901	0.37809	0.283842	0.327498	0.272	0.329273	0.177665	.	0.10986	0.20636	.	0.0964161	0.128218	0.246912	0.164378	0.127186	0.186562	0.139077	0.139626	0.163406	0.293935	0.446098	0.236428	0.294233	0.337723
10K_00350	0.119798	-0.0786159	0.157779	-0.0914596	-0.0610579	-0.0690143	-0.000203574	0.0101862	-0.0755564	-0.0714103	-0.0670217	-0.156918	-0.0071441	-0.0313826	-0.0840434	-0.0602815	-0.0749538	.	0.141965	0.100654	0.0153574	0.0413253	-0.0123944	-0.00634594	-0.0630993	0.0029865	.	-0.00857176	0.0971908	-0.0141495	-0.0220846	-0.204589	0.0241538	-0.00991524	-0.118528
10K_00351	0.178095	0.0206644	0.0511487	-0.0444805	0.0837704	0.050972	0.113041	0.074877	0.0442671	0.0339727	0.0781845	-0.023118	0.0603802	0.0396321	0.0595252	0.091035	0.0251058	-0.0914127	0.161385	0.0810245	0.0564388	0.158227	0.117472	0.147848	0.00250279	-0.014333	.	0.0656042	0.0429909	0.0519914	0.0795045	-0.133168	0.136076	0.103865	0.016231
10K_00352	0.334774	0.274939	0.222122	0.138812	0.303032	0.328239	0.348197	0.250265	0.314005	0.256413	0.385938	0.259435	0.336115	0.246619	0.298047	0.402747	0.0999115	0.233904	0.202127	0.226261	0.187724	0.20027	0.247603	0.133874	0.238928	0.159182	0.13667	0.25152	0.117248	0.216299	0.11601	0.132318	0.274594	0.439229	0.237918
10K_00353	0.303891	0.34379	-0.121128	0.107895	0.087336	0.406302	0.257448	0.167369	0.325088	0.316515	0.308592	0.339773	0.217336	0.375559	0.216471	0.236933	-0.0273259	0.1439	0.0243463	0.250352	0.163871	0.238196	0.189823	0.225364	0.335309	0.187932	0.274524	0.322296	-0.0804113	0.12472	0.0878288	0.0124247	0.0265522	0.197015	0.0166958
10K_00357	0.43586	0.35939	0.396853	0.328988	0.350124	0.359701	0.387397	0.303262	0.347729	0.378767	0.304295	0.392254	0.356284	0.409315	0.295182	0.303254	0.215258	0.318113	0.483767	0.35745	0.467073	0.226401	0.319443	0.250781	0.433386	0.341313	.	0.445526	0.533651	0.327145	0.254561	0.472752	0.348356	0.375581	0.281918
10K_00358	0.183077	0.299188	0.115563	0.191146	0.226525	0.384143	0.358432	0.131604	0.342725	0.335389	0.466282	0.301137	0.28595	0.217566	0.318302	0.372759	0.160389	0.173402	0.192893	0.185111	0.13957	0.201805	0.282814	0.178331	0.246899	0.158257	0.123306	0.205613	0.301003	0.2335	0.13713	0.184911	0.219717	0.320287	0.341042
10K_00359	0.421205	0.555863	0.47117	0.345524	0.553655	0.352473	0.402273	0.48409	0.514107	0.390899	0.309397	0.0729081	0.258939	0.379787	0.228245	0.457058	0.23672	0.200042	0.526498	0.384448	0.522922	0.401467	0.325668	0.497173	0.576854	0.503661	0.403021	0.52023	0.546959	0.564479	0.427744	0.314638	0.213124	0.163229	0.343668
10K_00360	0.43773	0.433173	0.53591	0.266177	0.440288	0.373427	0.281868	0.242805	0.291839	0.314024	0.386278	0.313062	0.38027	0.309262	0.472152	0.503864	0.305121	0.395017	0.589997	0.508397	0.44357	0.407628	0.50821	0.508911	0.423273	0.50786	0.459893	0.508864	0.393661	0.599938	0.361685	0.486407	0.560525	0.488118	0.382104
10K_00361	0.272484	0.298055	0.173583	0.149808	0.224486	0.311745	0.320738	0.341151	0.230665	0.257031	0.241619	0.2693	0.316861	0.389974	0.225734	0.290627	0.284094	0.123189	0.307994	0.343415	0.326045	0.361529	0.242928	0.354849	0.409326	0.301576	0.263001	0.322556	0.345325	0.257109	0.306433	0.167636	0.203867	0.211986	0.186899
10K_00363	0.365115	0.298116	0.27403	0.270247	0.333344	0.356316	0.361823	0.476658	0.319622	0.332456	0.337548	0.351166	0.349148	0.371589	0.278653	0.330032	0.154129	0.191223	0.316393	0.368513	0.314661	0.35079	0.195182	0.323333	0.380932	0.357594	0.357235	0.293589	0.42725	0.273046	0.403513	0.174018	0.332996	0.381847	0.233125
10K_00364	0.2149	0.181797	0.0836017	0.185	0.184145	0.206883	0.301033	0.262193	0.320095	0.350974	0.205443	0.176381	0.210922	0.229637	0.0878208	0.100175	0.00716559	0.0244633	0.102132	0.14739	0.206194	0.163664	0.0627221	0.0961381	0.270607	0.0453193	0.162469	0.161535	0.252994	0.0544193	0.135103	0.0421916	-0.00752409	0.107522	0.0837216
10K_00365	0.218415	0.16591	0.137334	0.265528	0.195292	0.234127	0.316284	0.284934	0.303271	0.336741	0.204506	0.205283	0.26449	0.17552	0.143454	0.113344	0.0272755	0.0805024	0.0970565	0.129446	0.186247	0.14816	0.066922	0.130137	0.196423	0.0983827	0.184274	0.12669	0.283416	0.0903143	0.185448	0.0848391	0.0586987	0.112458	0.136025
10K_00367	0.0898461	-0.0178374	0.0417121	0.0257536	0.0886322	0.00641417	-0.0629609	0.136148	0.070687	0.108222	0.145575	0.0500455	0.0894088	0.0453506	-0.0180937	0.0292873	0.0787603	0.0378505	0.0440384	0.0211725	0.00284888	0.0826907	0.106462	-0.0291536	-0.00864627	0.0786871	-0.0353868	0.0274261	0.151751	0.116285	0.0512484	0.0787908	0.235174	0.226618	0.0721069
10K_00368	0.154915	0.199103	0.304891	0.292929	0.353853	0.243913	0.302611	0.339022	0.395632	0.327581	0.347638	0.337157	0.248945	0.314832	0.285657	0.361506	0.296674	0.356514	0.290751	0.255927	0.390941	0.29987	0.292285	0.301322	0.300549	0.281546	0.27903	0.339436	0.351385	0.327106	0.280545	0.358995	0.419354	0.35498	0.331013
10K_00369	0.436213	0.503482	0.448133	0.375013	0.43364	0.500982	0.355114	0.272684	0.415755	0.435763	0.483595	0.501781	0.303862	0.434204	0.438648	0.53704	0.274531	0.313668	0.418696	0.401513	0.252737	0.314067	0.430903	0.408386	0.428141	0.472573	0.394177	0.384767	0.350158	0.437412	0.404785	0.427111	0.339357	0.459954	0.399669
10K_00370	0.36844	0.258965	0.227145	0.222005	0.329151	0.228269	0.26414	0.423409	0.288097	0.310343	0.353647	0.315282	0.264954	0.211663	0.237555	0.205769	0.213932	0.261578	0.323363	0.251079	0.210372	0.377314	0.281881	0.202575	0.223531	0.243548	0.254163	0.241344	0.427433	0.387526	0.284414	0.330731	0.440377	0.41209	0.312982
10K_00371	0.124149	0.140686	0.254106	0.200896	0.236971	0.120366	0.0814475	0.100167	0.258603	0.163884	0.242283	0.146336	0.0520479	0.224945	0.167431	0.303231	0.226545	.	0.172572	0.116391	0.105543	0.184669	0.155147	0.126171	0.143646	0.135944	0.10169	0.150479	0.148468	0.21698	0.165023	0.16788	0.293606	0.324275	0.209931
10K_00372	0.211682	0.224282	0.349321	0.232375	0.30704	0.194266	0.172296	0.217132	0.340818	0.305933	0.32382	0.220722	0.160053	0.33048	0.235751	0.398984	0.228544	.	0.2662	0.185628	0.209169	0.272251	0.264591	0.186372	0.259498	0.208741	0.185516	0.258123	0.322802	0.320157	0.243067	0.195252	0.347916	0.420743	0.266519
10K_00373	0.605727	0.650758	0.557065	0.522168	0.548772	0.6198	0.491917	0.404553	0.538878	0.555913	0.588755	0.592378	0.425797	0.551583	0.591477	0.649662	0.362328	0.389592	0.564724	0.518947	0.365305	0.435675	0.53497	0.544879	0.602413	0.563922	0.505202	0.509374	0.511081	0.562043	0.560296	0.556944	0.40738	0.556222	0.51396
10K_00374	0.245321	0.261295	0.395866	0.365696	0.438814	0.336466	0.393354	0.467846	0.504742	0.419335	0.42945	0.42194	0.382305	0.418926	0.384148	0.411456	0.333187	0.337562	0.401001	0.366458	0.506991	0.361828	0.364287	0.423175	0.411295	0.391612	0.351841	0.447863	0.523834	0.426852	0.377407	0.422875	0.516616	0.445476	0.399177
10K_00375	0.455551	0.368157	0.327105	0.316945	0.38114	0.273044	0.362776	0.505177	0.337433	0.369539	0.39338	0.390016	0.357518	0.264588	0.299017	0.260444	0.27265	0.296636	0.391115	0.344035	0.28844	0.464393	0.315231	0.293709	0.347966	0.269166	0.348826	0.319777	0.523923	0.456873	0.357372	0.409408	0.483447	0.4362	0.40554
10K_00376	0.529052	0.576817	0.531032	0.474936	0.591334	0.514799	0.46715	0.385646	0.525301	0.534024	0.502605	0.555681	0.421455	0.441333	0.502465	0.5408	0.337179	0.368642	0.508679	0.391217	0.398827	0.433042	0.474541	0.499788	0.559592	0.48227	0.455861	0.476785	0.50876	0.518343	0.463815	0.584785	0.460341	0.611707	0.525403
10K_00377	0.660946	0.66868	0.565088	0.566936	0.584336	0.654108	0.528273	0.455284	0.564357	0.555111	0.569413	0.578037	0.503852	0.592703	0.63011	0.646891	0.3815	0.369495	0.58814	0.567235	0.424181	0.490963	0.568539	0.585951	0.66289	0.53877	0.522413	0.528297	0.570655	0.591865	0.589214	0.580131	0.377252	0.553077	0.531441
10K_00378	0.48553	0.256587	0.174069	0.164987	0.236905	0.305533	0.419741	0.31494	0.24721	0.231077	0.406383	0.433782	0.373655	0.260675	0.221325	0.16513	0.151367	0.19538	0.302366	0.243589	0.242513	0.411928	0.151372	0.240683	0.311367	0.190849	0.109732	0.215584	0.384425	0.216443	0.324272	0.236854	0.161954	0.297416	0.248868
10K_00379	0.283547	0.276754	0.430025	0.37854	0.464866	0.375865	0.437929	0.527031	0.525532	0.432222	0.426215	0.429935	0.45841	0.442243	0.424264	0.397829	0.336528	0.332374	0.443961	0.411021	0.549623	0.379606	0.362741	0.45746	0.439262	0.402113	0.386123	0.463861	0.591219	0.431538	0.396026	0.399279	0.532872	0.452967	0.401305
10K_00380	0.258728	0.225896	0.369162	0.335408	0.41504	0.334808	0.406612	0.516691	0.446342	0.386024	0.347308	0.36629	0.448597	0.399846	0.385836	0.331137	0.309242	0.330582	0.411433	0.38065	0.513125	0.387438	0.2992	0.396934	0.368872	0.33688	0.35787	0.387556	0.562755	0.359708	0.369135	0.33451	0.472288	0.384538	0.333283
10K_00381	0.551537	0.535845	0.423545	0.464889	0.410421	0.483813	0.401028	0.274024	0.476417	0.405469	0.525566	0.325229	0.399784	0.347806	0.383121	0.544627	0.310693	.	0.385759	0.393117	0.326728	0.410433	0.457485	0.319336	0.638631	0.30398	0.279199	0.45489	0.387111	0.448309	0.224499	0.270636	0.388451	0.362206	0.425982
10K_00382	0.120231	0.171069	0.173567	0.15699	0.140621	0.249624	0.117879	0.114284	0.145301	0.154948	0.0861402	0.132811	0.0782268	0.0957161	0.24587	0.217032	0.153274	.	0.222886	0.334399	0.244237	0.0763174	0.197438	0.150266	0.186401	0.232341	0.292237	0.235689	0.402789	0.171771	0.140172	0.191903	0.2347	0.168644	0.16119
10K_00383	0.270763	0.255288	0.161858	0.267959	0.218884	0.310511	0.167171	0.133449	0.288071	0.143517	0.271406	0.192321	0.219001	0.135981	0.380349	0.476581	0.246066	.	0.344148	0.345499	0.128721	0.105864	0.267127	0.183368	0.402083	0.289994	0.183246	0.361508	0.291998	0.181779	0.146732	0.0917593	0.147213	0.0859494	0.152619
10K_00384	0.440445	0.450769	0.407239	0.430262	0.363902	0.321075	0.337269	0.233078	0.334691	0.395037	0.359955	0.321162	0.326711	0.231823	0.31938	0.339742	0.170719	.	0.251885	0.279488	0.321786	0.326942	0.376614	0.262303	0.447261	0.25402	0.33326	0.332348	0.409786	0.419623	0.177193	0.319399	0.357019	0.342183	0.44471
10K_00385	-0.0194211	-0.0415291	0.130631	-0.0353683	0.0153431	-0.0881209	-0.115439	0.016212	-0.0514776	-0.132114	-0.163892	-0.105574	-0.193631	-0.209279	-0.0847703	-0.0147497	-0.00235123	.	-0.0473932	-0.0233821	-0.0483612	0.0380138	-0.0307607	-0.0746888	-0.0837706	-0.0577962	0.0514124	0.0347363	0.0675784	-0.10684	0.062612	-0.15661	-0.0915684	-0.0707	-0.0858034
10K_00386	0.337155	0.338499	0.247254	0.322874	0.269013	0.374547	0.238748	0.150625	0.326161	0.183041	0.322623	0.224836	0.293177	0.19378	0.38862	0.547457	0.290482	.	0.352292	0.372835	0.142027	0.200424	0.364862	0.231857	0.48811	0.303874	0.190836	0.395694	0.276876	0.252767	0.14618	0.0944139	0.142274	0.126661	0.212423
10K_00387	0.402908	0.408982	0.298159	0.368874	0.293909	0.407627	0.301208	0.190358	0.360963	0.243714	0.412481	0.244739	0.347538	0.240717	0.369973	0.560609	0.327687	.	0.345108	0.385153	0.172794	0.282632	0.406187	0.274411	0.558389	0.318837	0.220194	0.429583	0.274309	0.32628	0.137514	0.0980186	0.196988	0.204809	0.240169
10K_00388	0.0739972	0.0237408	-0.00514731	0.129608	0.00780307	-0.111086	0.134374	0.00183202	0.0279555	0.0872722	0.111732	0.16033	0.0941047	0.00154836	0.029121	0.0599244	0.00806538	.	0.0272465	-0.0403403	-0.0794774	-0.00728767	-0.0403419	0.0173598	0.0429256	-0.0256889	0.143888	-0.0145513	0.162074	0.0773464	0.0858694	0.0218169	0.070752	0.0123706	0.0366959
10K_00389	0.279285	0.182321	0.250096	0.0830299	0.369081	0.133784	0.206244	0.162612	0.129686	0.126381	0.0646208	0.199152	0.0750358	0.0425416	0.0862271	0.201426	0.0990784	0.268893	0.293472	0.129507	0.281403	0.314931	0.24165	0.261653	0.326719	0.149271	0.157597	0.235081	0.245826	0.285076	0.125407	0.234012	0.275674	0.32557	0.309191
10K_00390	0.271465	0.236059	0.219472	0.216703	0.333474	0.220181	0.176917	0.0779737	0.16667	0.263033	0.177983	0.163236	0.308816	0.150861	0.323413	0.238277	0.182417	0.0943143	0.191677	0.207043	0.255474	0.302054	0.195184	0.265214	0.305884	0.202588	0.194947	0.301449	0.313463	0.330741	0.176113	0.303882	0.351443	0.371282	0.337329
10K_00395	0.476837	0.422236	0.370389	0.313923	0.473824	0.410851	0.31913	0.290475	0.33695	0.36154	0.356123	0.48604	0.283627	0.324436	0.476451	0.504615	0.321742	0.273441	0.399454	0.429979	0.431172	0.436923	0.468567	0.363947	0.531167	0.385628	0.420828	0.490869	0.481986	0.430512	0.240737	0.490811	0.486425	0.468497	0.3978
10K_00396	0.555414	0.469104	0.486067	0.43305	0.550017	0.433016	0.562692	0.430698	0.516962	0.607917	0.618127	0.586201	0.540048	0.527661	0.527377	0.592871	0.410901	.	0.55495	0.585866	0.523763	0.549791	0.570164	0.43529	0.562488	0.589462	0.46304	0.518182	0.475246	0.616303	0.499861	0.523102	0.439268	0.49357	0.426727
10K_00397	0.329144	0.39728	0.382755	0.161695	0.243187	0.343751	0.264139	0.172899	0.295336	0.335195	0.264183	0.172913	0.33644	0.323855	0.212587	0.319889	0.108638	.	0.208557	0.216404	0.191587	0.228903	0.234209	0.301586	0.223822	0.217599	0.203133	0.334003	0.350621	0.265039	0.198867	0.363302	0.231288	0.383606	0.349105
10K_00398	0.424773	0.421285	.	.	.	0.241075	0.309134	.	0.24946	0.332149	0.39371	0.472329	.	.	.	.	.	.	.	.	.	0.25949	.	.	.	.	.	.	0.279733	.	0.324896	0.367886	0.137747	0.346342	.
10K_00399	0.333546	0.484619	0.35549	0.196429	0.301198	0.368385	0.265824	0.322792	0.354326	0.336215	0.374872	0.23394	0.205133	0.200844	0.357696	0.275523	0.264623	0.19018	0.271448	0.301712	0.223007	0.339875	0.296257	0.367774	0.387312	0.273493	0.474508	0.342866	0.415738	0.344161	0.258168	0.274957	0.329081	0.410354	0.20038
10K_00400	0.225935	0.234807	0.250852	0.172894	0.256377	0.280478	0.186273	0.221793	0.194098	0.286873	0.237309	0.153859	0.34823	0.179334	0.148813	0.265633	0.123903	0.237143	0.213482	0.287161	0.242209	0.124062	0.28516	0.239104	0.201535	0.222404	0.196678	0.269951	0.268149	0.285093	0.116904	0.304833	0.351762	0.333759	0.165478
10K_00402	0.194308	0.0772257	0.10152	0.0406881	0.101719	0.147179	0.0270339	0.11016	-0.00334976	0.0343915	0.0923864	0.116414	0.0399975	0.166009	0.11777	0.106494	-0.107853	-0.0418782	-0.00130491	0.0448943	0.0518213	0.0595788	0.0597733	0.0461898	-0.0131788	0.102482	-0.0156196	0.101397	0.0851532	-0.0370798	-0.0022826	0.0536137	0.143953	0.134617	0.148906
10K_00403	0.394262	0.278138	0.461018	0.610929	0.468936	0.396607	0.409024	0.488554	0.52219	0.473723	0.420346	0.533814	0.428131	0.490443	0.487002	0.327314	0.543848	0.461461	0.508702	0.389348	0.432133	0.438565	0.418255	0.483673	0.440584	0.446127	0.43644	0.405995	0.523375	0.436314	0.459249	0.570847	0.476366	0.506299	0.493007
10K_00404	0.38367	0.31386	0.45407	0.576131	0.424441	0.380203	0.341923	0.459687	0.456597	0.406908	0.349381	0.430608	0.366585	0.423935	0.478103	0.326741	0.5853	0.410316	0.429461	0.388247	0.377784	0.417277	0.361641	0.400412	0.404709	0.392586	0.368885	0.407916	0.545559	0.400803	0.435852	0.559052	0.488716	0.503711	0.463963
10K_00406	0.401002	0.304974	0.157282	0.207487	0.238665	0.331047	0.22058	0.201494	0.196766	0.162553	0.13577	0.0920292	0.189835	0.136155	0.232183	0.391061	0.0306304	0.279351	0.189405	0.202741	0.203933	0.279848	0.252216	0.189142	0.289167	0.209938	0.148424	0.295707	0.260406	0.278367	0.110398	0.318425	0.292136	0.350305	0.242179
10K_00407	0.388966	0.459747	0.430263	0.388575	0.398481	0.333126	0.381636	0.395716	0.375021	0.316314	0.315666	0.342884	0.304599	0.329753	0.429523	0.419113	0.420514	0.367752	0.349635	0.360016	0.37956	0.411864	0.337581	0.329809	0.394479	0.340398	0.38135	0.381029	0.484038	0.369988	0.430746	0.458161	0.422636	0.451998	0.395088
10K_00408	0.498621	0.462091	0.484196	0.389678	0.49589	0.355926	0.604581	0.447377	0.527309	0.53552	0.550738	0.462109	0.48693	0.465652	0.508935	0.542781	0.327621	0.406869	0.495781	0.450315	0.520077	0.405175	0.551953	0.506556	0.434356	0.429115	0.443352	0.436641	0.442676	0.532038	0.529667	0.495331	0.38424	0.417255	0.364402
10K_00409	0.619127	0.620838	0.307577	0.261516	0.470935	0.599127	0.434701	0.336246	0.612899	0.396717	0.572896	0.468155	0.466186	0.249319	0.395386	0.290062	0.230411	0.209028	0.187318	0.334688	0.368438	0.467717	0.255804	0.229823	0.314217	0.281003	0.301275	0.333754	0.482964	0.177099	0.447162	0.44696	0.322851	0.491263	0.334547
10K_00410	0.474385	0.372219	0.436915	0.477697	0.515437	0.401184	0.575788	0.420667	0.560691	0.607303	0.60155	0.527559	0.544973	0.559096	0.4633	0.525221	0.320987	0.453425	0.568885	0.398441	0.494383	0.358763	0.573175	0.565326	0.429611	0.452191	0.435055	0.40127	0.473232	0.626194	0.467898	0.456773	0.381598	0.363704	0.380336
10K_00411	-0.0767099	-0.125512	0.0406713	-0.0730579	-0.0369904	-0.135072	0.0383238	0.104853	-0.0408793	0.0482635	-0.0699063	-0.03625	0.0219305	-0.0145291	0.0214105	0.105659	-0.0837289	-0.0734994	0.138634	0.0238943	0.0752215	-0.0806672	0.0178399	0.0607285	0.020892	0.00759166	0.0514045	0.121087	0.01334	0.151561	-0.0289598	0.030533	0.0433636	0.0799769	0.0145036
10K_00414	0.000715361	0.0774427	0.0119628	0.0878496	-0.0426696	0.0329175	0.100906	-0.0695895	0.00590263	-0.0137913	-0.0424351	-0.0276966	-0.00939047	-0.0129445	0.0234042	-0.0179065	0.079131	0.0824486	-0.020968	-0.0236778	-0.00118368	-0.0187363	0.00837734	0.0375794	-0.0128163	0.0203006	-0.0519921	-0.0458961	-0.0439731	0.0256084	-0.0255994	0.0506437	0.0907213	0.107344	0.0485517
10K_00415	0.217875	0.259721	0.219617	0.233277	0.166203	0.345265	0.364692	0.225232	0.349437	0.0679525	0.450869	0.0582635	0.349686	0.163639	0.0919282	0.0290631	0.153297	0.0633706	0.0389236	0.164364	0.192051	0.108677	0.0313074	0.0901885	0.084262	0.230073	0.231667	0.0719794	0.436872	0.261337	0.0436213	0.308382	0.206974	0.228241	0.198761
10K_00416	0.39287	0.398348	0.345631	0.308909	0.292036	0.498358	0.486248	0.343679	0.488121	0.210132	0.589037	0.187302	0.461546	0.272854	0.217957	0.177272	0.225611	0.130518	0.170075	0.275548	0.331305	0.261595	0.163295	0.214424	0.22328	0.340236	0.331293	0.217177	0.587625	0.359638	0.194889	0.43651	0.365377	0.394545	0.383462
10K_00417	0.279127	0.243856	0.251483	0.170195	0.266164	0.235505	0.231533	0.176636	0.253174	0.286783	0.161905	0.255872	0.233915	0.206805	0.324316	0.256699	0.0695111	.	0.293757	0.207548	0.229491	0.213461	0.233815	0.210816	0.218581	0.192565	0.12715	0.259996	0.164283	0.275133	0.216705	0.279274	0.32047	0.375229	0.241671
10K_00418	0.532428	0.318995	0.389983	0.367501	0.342127	0.538158	0.399777	0.353668	0.488367	0.442187	0.480986	0.392131	0.478699	0.38877	0.35654	0.606212	0.43484	.	0.468871	0.453562	0.491677	0.515762	0.478132	0.555301	0.515842	0.514017	0.249889	0.574477	0.452323	0.571988	0.225726	0.430698	0.545302	0.408329	0.398331
10K_00419	0.611908	0.57224	0.579771	0.431481	0.584195	0.601735	0.551308	0.503154	0.603651	0.591191	0.517352	0.578248	0.559754	0.537524	0.562535	0.582103	0.336493	.	0.621234	0.527983	0.563514	0.528999	0.539797	0.512003	0.544301	0.484097	0.380048	0.595988	0.537116	0.634973	0.464602	0.60809	0.668785	0.707847	0.594021
10K_00421	0.505671	0.506985	0.518392	0.44107	0.5211	0.495673	0.48295	0.452883	0.502532	0.481357	0.423404	0.476088	0.468704	0.436383	0.474937	0.452707	0.3163	.	0.529381	0.44544	0.472174	0.428709	0.43744	0.397455	0.434475	0.401278	0.375972	0.471016	0.484412	0.49576	0.444818	0.551186	0.550898	0.637337	0.502308
10K_00422	0.649797	0.634702	0.664185	0.519584	0.632924	0.648295	0.61721	0.566871	0.655155	0.611468	0.589221	0.604533	0.623014	0.574038	0.570501	0.621022	0.417675	.	0.688127	0.590796	0.61573	0.573285	0.591656	0.552109	0.601556	0.532335	0.475056	0.637795	0.651407	0.681218	0.526529	0.681652	0.711475	0.770104	0.65796
10K_00425	0.423832	0.412633	0.487762	0.457805	0.431319	0.449732	0.469325	0.442721	0.462659	0.413267	0.397445	0.409153	0.435592	0.408922	0.391288	0.404917	0.347063	.	0.502541	0.407997	0.423613	0.422005	0.377909	0.367291	0.426406	0.362077	0.403008	0.436432	0.524654	0.454336	0.404502	0.531368	0.486579	0.533826	0.466626
10K_00429	0.136806	0.134445	0.17641	0.177857	0.0859532	0.139148	0.0916283	0.198184	0.194646	0.0870138	0.169426	0.101137	0.0531983	0.119071	0.103098	0.109535	0.183668	0.0178874	0.207951	0.211551	0.206858	0.161955	0.0998506	0.132706	0.217951	0.124945	0.13795	0.103732	0.263657	0.0798821	0.0585734	0.0779353	0.175405	0.147856	0.0165192
10K_00430	0.221053	0.289238	0.216194	0.157638	0.316295	0.297317	0.247347	0.249719	0.272045	0.322857	0.294463	0.269263	0.299632	0.163546	0.300168	0.300568	0.138629	0.294951	0.242398	0.133126	0.115758	0.242051	0.242094	0.272422	0.19701	0.229996	0.183861	0.264833	0.194237	0.346847	0.14227	0.388747	0.180553	0.311624	0.307169
10K_00432	0.528363	0.30745	0.336494	0.241759	0.352923	0.387237	0.281413	0.257946	0.2209	0.339086	0.283718	0.319663	0.265874	0.19746	0.282483	0.256355	0.260436	0.148843	0.28361	0.281331	0.426935	0.279239	0.261229	0.334134	0.353945	0.274506	0.303971	0.478271	0.092998	0.334189	0.360489	0.355644	0.306569	0.452392	0.235348
10K_00433	0.53341	0.644897	0.506892	0.212491	0.634931	0.660845	0.600465	0.504598	0.605329	0.663082	0.592551	0.606365	0.633293	0.51665	0.461344	0.640988	0.352355	0.484625	0.552089	0.284345	0.351812	0.494337	0.53013	0.595383	0.467596	0.539305	0.468191	0.647822	0.458832	0.694569	0.424294	0.759314	0.574378	0.61156	0.67858
10K_00434	0.510257	0.614113	0.516211	0.212733	0.600306	0.610505	0.576898	0.499491	0.567604	0.594353	0.51373	0.519506	0.559993	0.494881	0.442728	0.592414	0.367307	0.530902	0.560514	0.311216	0.358475	0.475302	0.517972	0.573624	0.45092	0.476404	0.488038	0.586383	0.434946	0.635473	0.40287	0.707381	0.503372	0.595841	0.665797
10K_00435	0.488371	0.346533	0.495185	0.301894	0.345828	0.40387	0.268893	0.384411	0.445072	0.41488	0.466641	0.338488	0.421604	0.467886	0.452249	0.387407	0.416509	0.102472	0.432485	0.568043	0.487923	0.490522	0.418303	0.34997	0.556541	0.362408	0.382235	0.482365	0.541364	0.378917	0.324415	0.367467	0.493688	0.412465	0.202807
10K_00438	-0.192793	-0.137945	-0.0971167	-0.0958358	-0.116724	-0.119059	-0.116463	-0.0478495	-0.0903194	-0.0612237	-0.107002	-0.143338	-0.00400944	-0.013261	-0.047074	-0.0416059	-0.162957	-0.132077	-0.0407856	0.00604527	-0.118618	-0.0562908	-0.0833708	-0.12747	-0.0624578	-0.0717916	-0.0858013	-0.0958709	0.0422591	-0.0425202	-0.150515	-0.0873115	-0.0819433	-0.155089	-0.174732
10K_00439	-0.00996435	-0.103971	-0.151963	-0.041629	0.143342	0.0329307	0.00618342	-0.00230698	-0.0915773	-0.0419552	-0.0452767	-0.0306776	-0.0697348	-0.0129705	-0.0693218	-0.0291307	-0.0430345	-0.0588658	-0.0816761	-0.045953	-0.106543	-0.127995	-0.0828695	-0.0306159	-0.126963	0.0166713	0.0141992	-0.125453	-0.0777094	0.083668	-0.0337037	-0.0871021	-0.11241	-0.0761733	-0.0751202
10K_00440	-0.366733	-0.290699	-0.229416	-0.225492	-0.321309	-0.276922	-0.266915	-0.24735	-0.306533	-0.309193	-0.318741	-0.301664	-0.259805	-0.295028	-0.272582	-0.307163	-0.281402	-0.184942	-0.261397	-0.206417	-0.198539	-0.281122	-0.298213	-0.262006	-0.282121	-0.312414	.	-0.338636	-0.230378	-0.321402	-0.312629	-0.307705	-0.203575	-0.297135	-0.228528
10K_00442	0.691274	0.67612	0.738497	0.68732	0.740636	0.654959	0.734494	0.703001	0.763925	0.742253	0.705857	0.664005	0.732462	0.734439	0.731678	0.682843	0.728005	.	0.720763	0.698361	0.713942	0.692068	0.781243	0.766031	0.757202	0.71861	0.755499	0.722584	0.769469	0.736594	0.662645	0.72844	0.663932	0.74741	0.671754
10K_00443	0.534176	0.586509	0.440676	0.382609	0.484125	0.51573	0.395394	0.489796	0.458529	0.495292	0.497452	0.509744	0.41496	0.488786	0.478706	0.568121	0.399247	0.430907	0.475544	0.512261	0.525421	0.482804	0.439796	0.514882	0.492463	0.499884	0.50758	0.479736	0.388571	0.531454	0.496079	0.385431	0.485589	0.392481	0.444075
10K_00444	0.73477	0.706879	0.681305	0.626809	0.722256	0.730246	0.664118	0.693703	0.706054	0.75136	0.741016	0.755492	0.702765	0.733259	0.759571	0.754901	0.657365	.	0.693491	0.665748	0.70296	0.66075	0.717922	0.760488	0.752383	0.65622	0.711922	0.697582	0.684773	0.725864	0.687243	0.707487	0.6807	0.710508	0.687336
10K_00445	0.774625	0.738713	0.789438	0.778189	0.809078	0.739615	0.815756	0.78513	0.830749	0.830514	0.779514	0.755956	0.830814	0.815852	0.806914	0.763787	0.780356	.	0.80395	0.750085	0.797031	0.759209	0.82762	0.825427	0.843304	0.767427	0.808994	0.77437	0.848371	0.778177	0.74391	0.792709	0.720207	0.827581	0.744687
10K_00446	0.659562	0.624802	0.69436	0.700466	0.673541	0.584355	0.686307	0.669148	0.71982	0.6867	0.662609	0.611813	0.697486	0.687366	0.665262	0.647983	0.676384	.	0.690315	0.63213	0.666345	0.659208	0.704283	0.696403	0.703361	0.660134	0.691723	0.649404	0.740123	0.675849	0.631225	0.659961	0.611145	0.683469	0.622396
10K_00447	0.316926	0.303025	0.354603	0.397967	0.303303	0.218022	0.301328	0.290561	0.33947	0.308939	0.306999	0.238274	0.310166	0.313035	0.270228	0.347516	0.285338	.	0.337929	0.276233	0.293085	0.301463	0.322724	0.330515	0.32019	0.35013	0.3321	0.320415	0.369857	0.329746	0.304968	0.291575	0.276599	0.288769	0.268806
10K_00448	0.515966	0.448128	0.550827	0.562449	0.473337	0.458414	0.501825	0.517489	0.503854	0.496165	0.513062	0.499658	0.508446	0.47654	0.48477	0.494405	0.512841	.	0.502599	0.481611	0.48167	0.464082	0.473886	0.498163	0.491916	0.407333	0.489146	0.47935	0.544745	0.456302	0.497055	0.534964	0.444679	0.500584	0.515624
10K_00449	0.110114	0.164593	0.0384062	0.14446	0.0899735	0.0538765	0.036765	-0.00421863	0.126521	0.117272	0.0946035	0.0942648	0.0773614	0.0489116	0.145968	0.147879	0.111511	0.134343	0.109667	0.0878361	0.0922666	0.119172	0.168586	0.103294	0.10947	0.15687	0.104125	0.105485	0.179068	0.14402	0.128292	0.0910629	0.101644	0.145721	0.0887403
10K_00450	0.514028	0.363859	0.460573	0.415016	0.499411	0.403208	0.465739	0.395755	0.425169	0.477753	0.489559	0.492793	0.457789	0.468179	0.496783	0.455863	0.448178	0.298878	0.514847	0.548524	0.471647	0.481892	0.454557	0.489904	0.477018	0.457361	0.50921	0.430377	0.515829	0.527162	0.400264	0.468154	0.4309	0.468544	0.484571
10K_00451	0.528386	0.498373	0.532451	0.566158	0.492674	0.496357	0.560426	0.538476	0.588972	0.584814	0.527319	0.426276	0.5675	0.561356	0.52709	0.567852	0.475416	0.517846	0.531488	0.512261	0.47327	0.543184	0.529058	0.550282	0.476586	0.521551	0.426987	0.460824	0.5	0.512677	0.564133	0.540504	0.4119	0.548379	0.38903
10K_00452	0.532288	0.436027	0.507047	0.541856	0.548958	0.52481	0.514178	0.479073	0.513691	0.617187	0.552452	0.496173	0.580517	0.575665	0.570151	0.619407	0.581497	0.459732	0.575685	0.570246	0.545878	0.682439	0.689395	0.604642	0.524504	0.700623	0.689337	0.501961	0.510714	0.503821	0.446254	0.550412	0.614872	0.612611	0.417911
10K_00453	0.386466	0.365973	0.344595	0.476286	0.361528	0.359261	0.350405	0.339616	0.371901	0.371297	0.298977	0.316482	0.305253	0.339963	0.346403	0.389005	0.35762	0.366156	0.339419	0.299948	0.322443	0.317014	0.305546	0.297462	0.340033	0.291931	0.224538	0.376805	0.328674	0.349412	0.455303	0.378909	0.347057	0.352023	0.328286
10K_00454	0.343807	0.198329	0.224235	0.321401	0.292011	0.217986	0.165887	0.221962	0.237618	0.20544	0.178805	0.212629	0.156354	0.216432	0.246174	0.291051	0.224108	0.246057	0.204698	0.233195	0.236434	0.180832	0.150976	0.146179	0.282704	0.148073	0.0980313	0.283521	0.184135	0.191425	0.294934	0.221622	0.159863	0.200134	0.238113
10K_00455	0.338461	0.232771	0.196925	0.260111	0.173289	0.191213	0.151653	0.227335	0.235301	0.21308	0.202549	0.246547	0.174827	0.210245	0.124935	0.208758	0.0890399	0.212521	0.132403	0.251499	0.20497	0.321773	0.222657	0.135081	0.240039	0.170802	0.133885	0.226393	0.248782	0.1181	0.251994	0.107376	0.0803101	0.152015	0.135076
10K_00456	0.43089	0.273004	0.299358	0.345259	0.265491	0.32508	0.211332	0.321039	0.30027	0.286186	0.3339	0.311478	0.262497	0.282906	0.298023	0.399839	0.236665	0.326464	0.292817	0.335535	0.30792	0.404038	0.35719	0.221207	0.420679	0.246969	0.252609	0.327782	0.328132	0.244274	0.28344	0.194426	0.169189	0.277837	0.23077
10K_00457	0.371567	0.220735	0.300497	0.257251	0.25367	0.257424	0.2386	0.238721	0.216328	0.265773	0.208075	0.2569	0.132482	0.288044	0.287024	0.40894	0.335362	0.335147	0.352826	0.333748	0.26839	0.401621	0.348439	0.290648	0.335914	0.25358	0.284546	0.309854	0.407198	0.344649	0.299956	0.194554	0.197142	0.296303	0.270519
10K_00458	0.122632	0.0874936	0.141763	0.220815	0.159194	0.0576555	0.113307	0.0729505	0.064158	0.100193	0.00230599	0.0611588	-0.0191687	0.150355	0.227243	0.261773	0.284046	0.186868	0.311625	0.123868	0.144724	0.195276	0.136793	0.162912	0.0838406	0.104074	0.152589	0.196854	0.2822	0.275827	0.13325	0.163946	0.204889	0.182985	0.136625
10K_00460	0.0348879	-0.0186673	-0.00494491	-0.00320295	-0.00496775	0.00278641	0.239081	-0.0359517	0.173749	0.0353984	0.147516	0.174156	0.193617	0.0757675	0.105839	0.0299556	-0.0110594	0.0547545	-0.0547106	0.00419192	-0.0423993	0.0349949	-0.0421144	0.112264	0.0227672	0.0147245	-0.00987956	0.0180555	-0.106128	-0.0186807	-0.0264112	-0.0386951	-0.0100994	-0.0391076	-0.0947785
10K_00462	0.312099	0.273495	0.0519935	0.145174	0.212215	0.263389	0.245338	0.126193	0.134374	0.00633134	0.0984654	0.167389	0.122376	0.0940043	-0.0422067	0.0556892	0.0886662	-0.0594512	0.223392	0.187792	0.35809	0.247144	0.200547	0.164181	0.262949	0.165806	0.241147	0.250944	0.336456	0.23135	0.159677	0.171848	0.236181	0.132057	-0.0365927
10K_00463	0.295648	0.344945	0.244202	0.0904234	0.209474	0.17908	0.205325	0.169191	0.0813535	0.0917785	-0.0280305	0.315034	0.264445	0.187569	0.305434	0.22468	0.0814224	0.13388	0.144611	0.223172	0.0726749	0.303907	0.129148	0.176793	0.130556	0.279756	0.200405	0.155198	0.291756	0.233296	0.134472	0.33949	0.212951	0.172813	0.305715
10K_00464	0.185572	0.407633	0.134639	0.0222825	0.0729666	0.198593	0.257873	0.279712	0.310532	0.139997	0.31456	0.268624	0.118726	0.145313	0.235198	0.322382	0.100776	0.0925874	0.130381	0.177617	0.152953	0.217175	0.159864	0.094703	0.276555	0.0620515	0.220697	0.368133	0.119595	0.309238	0.0420898	0.238968	0.201182	0.181531	0.288701
10K_00465	0.291365	0.272514	0.258723	0.283317	0.241866	0.245624	0.333591	0.281139	0.372375	0.311628	0.295711	0.275645	0.274935	0.266104	0.274873	0.311812	0.285144	0.132917	0.200542	0.286851	0.301028	0.260696	0.286191	0.233782	0.306705	0.231915	0.238685	0.244466	0.224325	0.19367	0.186485	0.134867	0.212201	0.265689	0.212627
10K_00466	0.591571	0.565586	0.456276	0.441056	0.513497	0.539822	0.587502	0.46566	0.573395	0.607024	0.594042	0.529641	0.521592	0.579366	0.538364	0.616088	0.42916	0.465351	0.480568	0.637533	0.55401	0.496111	0.510746	0.545409	0.568295	0.452334	0.422212	0.55064	0.485936	0.497371	0.399366	0.464573	0.472101	0.482734	0.471897
10K_00467	0.491924	0.425548	0.377257	0.367298	0.409786	0.43197	0.484708	0.406119	0.503683	0.492172	0.511214	0.430176	0.395957	0.483809	0.467637	0.514537	0.384617	0.372472	0.40204	0.531633	0.444991	0.440826	0.455115	0.436293	0.48808	0.362683	0.332179	0.440561	0.369707	0.449362	0.3033	0.380022	0.405795	0.419698	0.391027
10K_00468	0.401631	0.298616	0.467113	0.213566	0.605712	0.515457	0.270034	0.399697	0.43347	0.312587	0.492502	0.489397	0.256	0.42326	0.526457	0.550594	0.381632	0.308594	0.385341	0.613938	0.325206	0.422139	0.583901	0.477609	0.594233	0.323041	0.402812	0.579444	0.339873	0.589614	0.453786	0.551376	0.454828	0.517076	0.529417
10K_00469	0.352818	0.23966	0.292985	0.254649	0.318212	0.312778	0.320777	0.330828	0.35527	0.334198	0.370267	0.315119	0.217276	0.37479	0.313597	0.368569	0.282862	0.310787	0.308875	0.409151	0.303722	0.341644	0.417002	0.352306	0.35806	0.249849	0.220647	0.311127	0.22806	0.417741	0.20722	0.28819	0.323481	0.347735	0.310355
10K_00470	0.617627	0.651278	0.592269	0.558846	0.5807	0.598218	0.600573	0.480886	0.552844	0.557778	0.579371	0.654767	0.57497	0.597172	0.517749	0.560323	0.409116	0.602971	0.528614	0.561118	0.517056	0.530032	0.477196	0.545187	0.532503	0.540574	0.534202	0.591743	0.602428	0.437655	0.607607	0.625126	0.578823	0.535592	0.672488
10K_00471	0.704525	0.678583	0.54737	0.542411	0.622683	0.652939	0.653572	0.545938	0.612353	0.691867	0.667391	0.629202	0.587705	0.682231	0.586403	0.688661	0.471078	0.628003	0.583856	0.70654	0.627288	0.575385	0.597434	0.662443	0.660042	0.585954	0.510352	0.673486	0.590822	0.588715	0.552418	0.595827	0.5798	0.595083	0.615197
10K_00472	0.528692	0.425291	0.404915	0.387284	0.455564	0.479706	0.491449	0.431744	0.495283	0.507718	0.526971	0.4361	0.371968	0.533104	0.462324	0.549821	0.401342	0.439472	0.444949	0.571867	0.46702	0.471785	0.524151	0.510748	0.505873	0.374704	0.350516	0.491301	0.385172	0.554855	0.343672	0.41234	0.459021	0.465481	0.421043
10K_00473	0.381751	0.29494	0.432889	0.164579	0.562195	0.490181	0.258282	0.36154	0.394585	0.270366	0.473906	0.45546	0.218046	0.401393	0.477303	0.58798	0.361328	.	0.378234	0.605569	0.30094	0.423359	0.560976	0.452318	0.606998	0.296725	0.397617	0.604176	0.278814	0.580454	0.459063	0.545436	0.410463	0.48681	0.50797
10K_00474	0.170327	0.208503	0.335879	0.259274	0.233289	0.125247	0.183367	0.0744386	0.298659	0.166175	0.195167	0.177411	0.208041	0.192783	0.263287	0.217824	0.162741	0.225951	0.275939	0.0797526	0.0549943	0.17442	0.257058	0.192143	0.115454	0.212073	0.181392	0.14221	0.277105	0.126297	0.0795734	0.204744	0.231321	0.221606	0.208882
10K_00475	0.44563	0.523401	0.566968	0.505766	0.495957	0.453824	0.491871	0.393823	0.487811	0.402599	0.477136	0.56307	0.522994	0.436606	0.46026	0.460509	0.320268	0.490285	0.452022	0.337985	0.361177	0.432821	0.400225	0.420376	0.38898	0.451608	0.449185	0.439723	0.544574	0.322551	0.48314	0.579084	0.515776	0.473806	0.578953
10K_00476	-0.00172865	-0.0119417	0.067513	0.00341732	-0.00599764	-0.0472011	-0.0537697	-0.107699	0.0553995	0.0123659	-0.00260473	-0.0360974	0.00505773	-0.0201557	0.0133349	-0.0217008	-0.00116805	0.0727041	0.0419589	-0.0339811	-0.0757845	-0.0292118	0.0323222	0.0400566	-0.0305691	0.029734	0.0195673	-0.0114991	0.0424367	-0.0756338	-0.106616	-0.0427926	-0.0044268	0.000218495	-0.0210798
10K_00477	0.224574	0.301896	0.434755	0.37331	0.298369	0.214037	0.271213	0.20922	0.323685	0.219047	0.278986	0.32189	0.315515	0.257765	0.346831	0.285351	0.181067	0.331638	0.331368	0.129654	0.136041	0.269812	0.2804	0.228737	0.175808	0.28281	0.272385	0.221592	0.345917	0.200922	0.21817	0.373677	0.343785	0.328298	0.367647
10K_00478	0.549597	0.607453	0.591753	0.53847	0.557267	0.546089	0.5752	0.451801	0.52911	0.476204	0.538635	0.634819	0.566873	0.518982	0.483715	0.520669	0.37515	0.556295	0.489945	0.456592	0.458672	0.488856	0.441875	0.498592	0.464212	0.503446	0.50282	0.527704	0.59366	0.379459	0.571677	0.624264	0.57222	0.51026	0.654682
10K_00479	0.479478	0.361171	0.251472	0.348549	0.41793	0.465137	0.387288	0.413291	0.350359	0.433377	0.402005	0.335772	0.317393	0.347025	0.358546	0.407684	0.427993	0.390875	0.375002	0.453846	0.444424	0.398507	0.38273	0.421981	0.459313	0.366481	0.348367	0.464636	0.319499	0.39718	0.393875	0.389157	0.407264	0.3978	0.374429
10K_00480	0.380775	0.387929	0.42142	0.395997	0.400414	0.427191	0.399124	0.448438	0.35258	0.336075	0.357347	0.449265	0.438301	0.285198	0.314706	0.351686	0.346547	0.311944	0.380336	0.314193	0.352212	0.348392	0.289405	0.296215	0.389462	0.411671	0.390372	0.364873	0.435886	0.344587	0.491303	0.532961	0.420562	0.40634	0.431265
10K_00481	0.192176	0.214032	0.323835	0.277388	0.256985	0.193961	0.230461	0.301868	0.250937	0.179067	0.213918	0.255278	0.280729	0.147777	0.211634	0.209092	0.178007	0.207283	0.232969	0.155206	0.150755	0.166143	0.183569	0.130355	0.174749	0.221407	0.230153	0.176889	0.27934	0.209403	0.272654	0.366829	0.275216	0.266591	0.267886
10K_00483	0.162139	0.0948255	-0.0423933	0.0764249	0.050503	0.137661	0.0789275	0.132933	0.0514543	0.149405	0.0820714	0.0214641	0.0897274	0.024403	0.125699	0.0987923	0.227847	0.0827243	0.0526498	0.11169	0.137061	0.115331	0.154572	0.152274	0.168743	0.122868	0.14732	0.120001	0.0504971	0.0572331	0.0686284	-0.00446187	0.116637	0.162919	0.0278228
10K_00485	0.594635	0.413492	0.522329	0.336462	0.479158	0.452442	0.450995	0.311776	0.469685	0.570244	0.422297	0.523024	0.492464	0.493054	0.332559	0.433597	0.227843	.	0.500126	0.546148	.	0.408637	.	0.439813	0.374809	0.385966	0.427311	.	0.445955	0.410321	0.455499	0.461493	0.405803	0.483837	0.232004
10K_00486	0.224763	0.306927	.	0.0988226	0.127944	0.337701	0.233852	0.218179	0.0550932	0.235421	0.221615	0.349697	0.276127	0.179606	.	.	.	.	.	0.248188	.	0.187427	.	.	.	.	0.184659	.	0.32533	0.166674	0.252792	0.143355	0.248663	0.145655	0.087803
10K_00487	0.585177	0.592481	0.395288	0.352598	0.507148	0.496465	0.594528	0.49504	0.485423	0.464425	0.531371	0.533448	0.487789	0.619973	0.271308	0.475101	0.341491	.	0.485324	0.544461	0.411364	0.516334	0.0979781	0.408821	0.340845	0.256572	0.378223	.	0.565259	0.586598	0.528337	0.449753	0.440505	0.476317	0.446334
10K_00488	0.092486	0.289969	0.22447	0.247649	0.121501	0.105818	0.436705	0.366351	0.138829	0.0383339	0.404545	0.193245	0.277931	0.247253	0.140793	0.0157392	-0.0110704	0.00169429	0.0725426	0.0648623	0.490952	0.379201	-0.0127595	0.0538211	0.0807441	0.0223179	0.127665	0.137758	0.449903	0.157555	0.226964	0.239149	0.0754996	0.0591491	0.0304592
10K_00489	0.378438	0.3762	0.411727	0.327861	0.420644	0.529073	0.471937	0.415913	0.422074	0.32042	0.43429	0.411861	0.433544	0.513513	0.203498	0.329889	0.229017	.	0.249342	0.305091	0.261534	0.287175	0.118881	0.419498	0.256665	0.230563	0.249494	0.169052	0.477532	0.462294	0.514126	0.258728	0.215344	0.443221	0.258385
10K_00490	0.432405	0.442173	0.455859	0.429432	0.565291	0.542442	0.570814	0.51086	0.457636	0.422445	0.595883	0.528438	0.431662	0.624753	0.296162	0.404007	0.27637	.	0.42429	0.390235	0.329091	0.463329	0.138844	0.407107	0.297296	0.251394	0.394209	0.236784	0.551837	0.568948	0.656603	0.474926	0.370818	0.548804	0.508735
10K_00491	0.161832	0.133201	.	0.204696	0.265065	0.29872	0.187393	0.144418	0.191396	0.181716	0.36323	0.247386	0.197839	0.149545	.	.	.	.	.	0.147709	.	0.348496	.	0.0766823	0.104292	.	0.15936	.	0.280976	0.194459	0.362649	0.212981	0.225551	0.200923	0.272266
10K_00492	0.198263	0.486111	0.0859918	0.091567	0.309891	0.366784	0.380447	0.204464	0.256887	0.525291	0.332419	0.320349	0.212118	0.23434	0.142453	0.284754	0.101096	.	0.158162	0.163338	0.264333	0.209601	0.066553	0.200889	0.125591	0.167377	0.190637	.	0.24195	0.392383	0.082377	0.125733	0.34647	0.498974	0.153108
10K_00493	0.415659	0.373253	0.168365	0.133139	0.334454	0.257362	0.317009	0.281378	0.28848	0.3671	0.317423	0.333403	0.24881	0.195961	0.418747	0.361537	0.201476	0.19356	0.388797	0.268979	0.229965	0.229395	0.220807	0.267755	0.395511	0.545678	0.192655	0.389788	0.302714	0.213484	0.171253	0.241785	0.196643	0.251229	0.119073
10K_00494	0.238269	0.395707	0.244455	0.242416	0.137348	0.273305	0.318161	0.227864	0.272979	0.334145	0.36338	0.374107	0.295663	0.414227	0.0819067	0.12515	-0.0333526	0.084778	0.269615	0.304197	0.412219	0.429029	0.187862	0.126058	0.290734	0.151381	0.21901	0.281638	0.621683	0.319879	0.217872	0.132428	0.0623598	0.158066	0.156527
10K_00495	0.373983	0.549808	0.435615	0.352299	0.463281	0.58295	0.52216	0.447257	0.464071	0.517436	0.631865	0.574761	0.407559	0.580694	0.34052	0.463089	0.33482	0.243486	0.485366	0.500234	0.430602	0.400864	0.307878	0.483817	0.398221	0.306567	0.398833	0.499989	0.541326	0.308239	0.439384	0.477188	0.309194	0.455079	0.414116
10K_00496	0.368932	0.551351	0.507267	0.39023	0.453042	0.601185	0.532847	0.507698	0.429052	0.540504	0.696448	0.57386	0.530984	0.653055	0.369158	0.443848	0.276291	0.255925	0.523334	0.584634	0.470367	0.474257	0.36336	0.503733	0.458825	0.282638	0.453961	0.53076	0.612938	0.410217	0.522755	0.558703	0.379303	0.538708	0.512548
10K_00497	0.133058	0.0947478	0.0844601	0.230793	0.0881906	0.140481	0.174019	0.177257	0.0328635	0.143062	0.197559	0.0836745	0.128309	0.308655	0.108821	0.0447602	0.125229	0.0751654	0.115345	0.205103	0.161985	0.200804	0.258412	0.201765	0.151013	0.0587728	0.174049	0.215604	0.261147	0.19855	0.223223	0.191786	0.107909	0.121625	0.211581
10K_00498	0.438747	0.397136	0.278368	0.231873	0.394361	0.370656	0.197721	0.313121	0.359221	0.336764	0.382773	0.413316	0.351023	0.300395	0.145919	0.181821	0.186085	0.097323	0.317606	0.300516	0.385836	0.376209	0.26539	0.258373	0.279459	0.174147	0.31706	0.381537	0.303655	0.226978	0.4026	0.135377	0.0993742	0.123649	0.164313
10K_00499	0.192561	0.296238	0.369697	0.236598	0.318195	0.445012	0.401364	0.303229	0.331464	0.314167	0.443475	0.411392	0.311308	0.389015	0.161328	0.318186	0.256272	0.16653	0.309568	0.357114	0.328328	0.273367	0.163262	0.330554	0.255508	0.143317	0.233352	0.269071	0.405537	0.227597	0.383683	0.373295	0.302968	0.323204	0.337527
10K_00500	0.201652	0.0209475	0.0349049	0.000181672	0.0877026	-0.0277073	-0.0294754	0.0328328	0.114435	0.0327573	-0.0745732	-0.0527497	-0.0158945	-0.0423835	-0.034795	0.0258666	0.0412085	0.00292388	0.0375729	0.0750693	0.0179893	-0.116649	0.0353992	0.0835055	0.00762652	0.0250095	0.0596902	0.106873	-0.078528	-0.0742042	-0.0265352	-0.108789	0.0116617	0.165466	-0.0235169
10K_00503	0.0562332	0.159749	0.157938	0.279079	0.0977814	0.315356	0.335318	0.256822	0.220833	0.29707	0.300689	0.306446	0.197442	0.276725	0.217094	0.387867	0.148828	0.098593	0.160361	0.233515	0.263332	0.17828	0.141074	0.255844	0.177232	0.196003	0.150078	0.221538	0.255433	0.304918	0.0870912	0.221525	0.148973	0.251416	0.294985
10K_00504	0.768856	0.603449	0.706725	0.713941	0.740315	0.74471	0.676125	0.676485	0.52029	0.752596	0.664127	0.572333	0.649411	0.673601	0.719899	0.735013	0.707171	0.623832	0.743787	0.77149	0.661927	0.71322	0.588021	0.738711	0.695919	0.715975	0.682568	0.704524	0.717106	0.7956	0.720142	0.655576	0.706833	0.671628	0.578907
10K_00505	0.599448	0.6627	0.558221	0.548737	0.52675	0.623791	0.649366	0.632893	0.702394	0.636722	0.691903	0.675461	0.665981	0.64565	0.585738	0.624628	0.558211	0.472599	0.542698	0.560332	0.645819	0.666171	0.570878	0.602102	0.667001	0.640149	0.642733	0.609278	0.666883	0.536639	0.514289	0.622278	0.617201	0.671842	0.660037
10K_00506	0.631637	0.561083	0.306172	0.348065	0.572978	0.603239	0.42755	0.432414	0.565619	0.605579	0.501333	0.633745	0.438655	0.527568	0.425434	0.495121	0.350543	.	0.405472	0.405612	0.348328	0.5967	0.386466	0.497757	0.454887	0.459425	0.47246	0.549797	0.548038	0.559541	0.581059	0.521917	0.442559	0.501104	0.461369
10K_00507	0.65081	0.437653	0.687997	0.6035	0.619652	0.608171	0.577743	0.66571	0.40194	0.569751	0.603714	0.407327	0.491804	0.596241	0.586753	0.595231	0.609144	0.601894	0.680046	0.689886	0.633853	0.614713	0.543098	0.642078	0.549239	0.63609	0.620833	0.643598	0.604481	0.477439	0.628427	0.535044	0.500042	0.463354	0.421728
10K_00508	0.375798	0.397635	0.392957	0.37262	0.350303	0.402058	0.442465	0.459745	0.474408	0.369258	0.548341	0.395017	0.44259	0.462015	0.373994	0.402018	0.416814	0.386741	0.36665	0.394839	0.406401	0.468119	0.447747	0.418341	0.419081	0.43633	0.445072	0.419043	0.414139	0.272816	0.333633	0.403525	0.386754	0.381397	0.400291
10K_00509	0.787625	0.698407	0.790406	0.658049	0.784973	0.792912	0.751821	0.71013	0.792528	0.789675	0.808856	0.788888	0.761345	0.77691	0.807077	0.767176	0.630489	0.584398	0.759134	0.723083	0.759884	0.783488	0.766365	0.807807	0.759249	0.740914	0.673399	0.726427	0.743166	0.765275	0.696623	0.832709	0.730875	0.829555	0.719273
10K_00510	0.20625	0.259793	0.24167	0.369686	0.219418	0.217497	0.235073	0.299792	0.146463	0.219125	0.155516	0.158053	0.293995	0.286369	0.169591	0.174617	0.303155	0.219636	0.230568	0.34701	0.227448	0.157593	0.106714	0.153363	0.207435	0.234417	0.337547	0.191051	0.332631	0.192002	0.229003	0.150732	0.178151	0.109845	0.140052
10K_00511	0.678428	0.581536	0.720974	0.607201	0.6172	0.587646	0.615964	0.587263	0.588242	0.609857	0.597021	0.593308	0.587446	0.60405	0.643934	0.680732	0.497659	0.525866	0.641437	0.565376	0.619239	0.613907	0.59409	0.638108	0.634614	0.61507	0.616744	0.637284	0.605213	0.618654	0.609168	0.617116	0.617719	0.595549	0.59437
10K_00512	0.783034	0.672673	0.816521	0.674773	0.750295	0.744627	0.742676	0.707763	0.755323	0.755198	0.757597	0.749765	0.709999	0.742007	0.789074	0.775596	0.585706	0.586339	0.753987	0.671674	0.738907	0.768829	0.743653	0.780023	0.744261	0.740252	0.683514	0.729036	0.701189	0.752887	0.710609	0.786615	0.714131	0.767865	0.713062
10K_00513	0.553066	0.47615	0.568306	0.504743	0.507689	0.460099	0.515158	0.484589	0.455523	0.485886	0.499994	0.416182	0.436365	0.478658	0.512035	0.564433	0.383882	0.416867	0.545745	0.434274	0.549944	0.460685	0.471449	0.489901	0.509012	0.467786	0.539018	0.535345	0.534276	0.482598	0.48987	0.497257	0.527401	0.446817	0.487882
10K_00514	0.0320585	-0.00918431	0.0152307	0.0140844	0.0647441	-0.00498643	0.0313972	-0.00560262	-0.00122193	0.00987032	0.0661101	-0.00670485	-0.0237705	-0.018208	0.025308	0.0281916	-0.0981635	0.00739781	0.0223546	-0.050166	0.0953679	0.015624	0.041408	-0.0011823	0.0204268	-0.0305511	-0.07173	0.0659926	0.0033959	-0.0138266	-0.0664537	0.0103603	0.0769653	0.0471831	0.0252033
10K_00519	0.123058	0.00748005	0.0416707	0.0965015	0.152337	0.0723512	0.0739953	0.147211	0.0398674	0.19923	0.0988954	0.056402	0.0802105	0.0622595	0.172025	0.135278	0.2146	0.0862685	0.0427707	0.0471816	0.0474643	0.0260237	0.160305	0.0483662	0.0392341	-0.0177143	.	0.00573547	0.117608	0.0255027	0.175426	0.183508	0.131735	0.239919	0.204071
10K_00522	0.0821758	0.053073	-0.0167294	0.133982	0.0760191	0.0224887	0.0335897	0.103053	0.0521657	0.0783466	0.0342874	0.0370346	0.0592346	0.0488621	0.0607288	0.110395	0.0639413	0.0658532	-0.0158124	0.0524759	0.0192033	-0.0123154	0.0259934	0.0347714	0.0723981	-0.0218897	.	-0.0372855	0.0876682	0.057563	0.128482	0.129749	0.0689092	0.122136	0.15196
10K_00523	0.650716	0.695208	0.577871	0.395396	0.456943	0.613017	0.612076	0.601814	0.546819	0.649847	0.572858	0.70858	0.600531	0.624394	0.494082	0.618799	0.379775	0.328546	0.604925	0.602404	0.621786	0.525371	0.53657	0.632803	0.714992	0.562513	.	0.669993	0.655044	0.634216	0.56388	0.376767	0.534567	0.628062	0.565442
10K_00525	0.110799	0.166542	-0.0682614	0.167594	0.0256185	0.170677	0.170847	0.110348	0.196244	0.126939	0.0824143	0.083628	0.0975464	0.0898836	0.0776215	0.143364	-0.00802375	0.173312	0.140793	0.0893156	0.0833533	0.0538865	-0.0587771	0.146004	0.0977064	0.168817	.	0.101848	0.0588685	0.161352	0.0526516	0.0672383	-0.00561926	0.112029	-0.0251378
10K_00527	0.53877	0.578219	0.585831	0.543278	0.42928	0.536038	0.626109	0.569079	0.570865	0.522719	0.455794	0.467778	0.573159	0.498315	0.539658	0.546384	0.401931	.	0.35379	0.570147	0.528272	0.439129	0.427601	0.449777	0.536529	0.447659	.	0.457253	0.506175	0.551043	0.522732	0.498265	0.488516	0.485717	0.501214
10K_00528	0.481313	0.499602	0.556751	0.465505	0.362897	0.516804	0.604977	0.573531	0.551684	0.461301	0.427192	0.409356	0.554551	0.523858	0.511718	0.495883	0.339978	.	0.325088	0.551717	0.491411	0.365783	0.388324	0.393445	0.477209	0.449195	.	0.413199	0.431575	0.508367	0.47345	0.513483	0.476045	0.439779	0.497493
10K_00529	0.560348	0.53793	0.214826	0.244487	0.49656	0.514511	0.421182	0.334671	0.416615	0.589172	0.596999	0.544141	0.377174	0.338572	0.439008	0.490109	0.249957	.	0.497968	0.371798	0.439192	0.537439	0.49535	0.52028	0.576164	0.423693	.	0.489706	0.548206	0.385246	0.442999	0.383764	0.459122	0.569836	0.16461
10K_00530	0.529216	0.492137	0.272848	0.210637	0.325455	0.392789	0.475709	0.306818	0.308465	0.369598	0.427431	0.326436	0.37907	0.297721	0.369115	0.392199	0.15014	.	0.352076	0.445643	0.330191	0.351647	0.352523	0.262706	0.369582	0.267766	.	0.310112	0.256152	0.398931	0.517236	0.377672	0.416807	0.454855	0.435777
10K_00531	0.591746	0.633465	0.567722	0.603953	0.53466	0.578836	0.585629	0.507146	0.584374	0.573173	0.513082	0.560514	0.594898	0.457161	0.579249	0.606921	0.434177	.	0.446528	0.604458	0.537591	0.482375	0.535301	0.538828	0.585838	0.467453	.	0.503946	0.630389	0.519313	0.577869	0.514254	0.5627	0.559483	0.490585
10K_00532	0.644078	0.634985	0.332211	0.380018	0.551337	0.584715	0.506328	0.390624	0.512552	0.658148	0.660852	0.637537	0.434981	0.438452	0.514996	0.590745	0.372011	.	0.552353	0.446236	0.525333	0.627093	0.610026	0.619411	0.679444	0.466704	.	0.569699	0.664253	0.471177	0.5297	0.439048	0.544513	0.648664	0.314699
10K_00533	0.603025	0.630091	0.523677	0.605569	0.529776	0.56438	0.568834	0.486397	0.589881	0.564966	0.545158	0.558905	0.62692	0.430503	0.60698	0.609581	0.43296	.	0.454023	0.624592	0.488071	0.46093	0.53474	0.59331	0.557536	0.464992	.	0.511725	0.623394	0.481962	0.558299	0.533227	0.557802	0.566786	0.536586
10K_00534	0.630525	0.620008	0.267869	0.343503	0.527514	0.520717	0.449548	0.369109	0.485989	0.625488	0.664941	0.601841	0.422658	0.416881	0.462576	0.559538	0.354911	.	0.563944	0.429849	0.454804	0.579615	0.565528	0.634742	0.629913	0.420343	.	0.557605	0.646408	0.424415	0.513613	0.411653	0.510204	0.625006	0.295835
10K_00536	0.625423	0.518698	0.637746	0.468745	0.620639	0.576043	0.483705	0.469489	0.490648	0.535967	0.474605	0.543543	0.576304	0.601588	0.618538	0.629944	0.437632	0.438818	0.703495	0.601093	0.597068	0.604037	0.607162	0.568172	0.70263	0.5251	.	0.650916	0.528596	0.596437	0.494876	0.469145	0.478153	0.55616	0.560712
10K_00537	-0.00927398	-0.0312358	0.0530166	0.0395911	-0.00926437	-0.0106871	-0.0310455	-0.0523421	-0.0571351	-0.00829955	-0.025117	-0.0429851	0.115032	0.0390403	0.0739009	-0.0468555	-0.0152221	.	0.00487493	0.0466339	0.0626912	0.00162744	0.066699	-0.00148945	-0.0216075	-0.00339136	.	-0.00137275	-0.00316607	0.0140023	-0.0012118	-0.0174181	-0.0704345	0.0364138	0.0251205
10K_00538	0.407967	0.321714	0.464921	0.343726	0.422511	0.381469	0.333261	0.280826	0.299354	0.337065	0.32139	0.329573	0.401558	0.45853	0.431747	0.422565	0.295604	0.316157	0.470012	0.418296	0.451257	0.428954	0.452661	0.420388	0.462191	0.359144	.	0.442875	0.361021	0.418725	0.305539	0.358822	0.261818	0.416007	0.412003
10K_00539	0.401559	0.344052	0.414454	0.361233	0.43121	0.381649	0.354984	0.304037	0.331733	0.338394	0.342407	0.332284	0.413017	0.430967	0.390047	0.414403	0.322906	0.316007	0.46966	0.379263	0.457595	0.418545	0.418872	0.404604	0.450091	0.334015	.	0.394651	0.376082	0.378838	0.304802	0.324005	0.290914	0.428159	0.417779
10K_00540	0.4678	0.423156	0.350751	0.359216	0.464436	0.434437	0.415727	0.355542	0.42668	0.436039	0.384661	0.422573	0.467012	0.422532	0.378757	0.465221	0.41834	0.315597	0.543646	0.361575	0.457653	0.46413	0.36884	0.400777	0.501641	0.342715	.	0.412368	0.432208	0.368925	0.369802	0.294727	0.40349	0.442641	0.455958
10K_00541	0.33114	0.290424	0.305281	0.316145	0.349947	0.310228	0.317124	0.247625	0.302596	0.281443	0.290081	0.270477	0.370225	0.337251	0.279722	0.335119	0.328261	0.279195	0.372045	0.259732	0.393254	0.346449	0.299082	0.309799	0.351423	0.247186	.	0.281974	0.329018	0.27956	0.237235	0.256825	0.254416	0.360042	0.362163
10K_00543	0.216835	0.210348	0.175168	0.206743	0.236313	0.21098	0.256812	0.162516	0.243141	0.21188	0.205153	0.175993	0.22253	0.224293	0.169092	0.233712	0.244577	0.200091	0.244645	0.155683	0.27446	0.240764	0.172907	0.20253	0.225394	0.165963	.	0.145999	0.237032	0.157431	0.174967	0.173304	0.17351	0.259283	0.256525
10K_00544	0.153813	0.0273434	0.0427742	0.168844	0.0802008	0.0414326	0.107745	0.103956	0.088061	0.149152	0.311117	0.176494	0.0974057	0.116629	0.0380077	0.00514619	0.0302497	.	-0.0514985	0.0759776	0.0413254	0.129301	0.106993	0.0817624	0.0750441	0.0489756	.	0.00649511	0.165754	-0.086977	0.097434	0.0305768	0.0645307	0.11722	.
10K_00545	0.134546	0.0383207	0.02704	0.0785225	0.195814	0.0155958	-0.000315053	0.046227	0.0775622	0.0890774	0.0981615	0.117401	0.0197893	0.064804	0.125617	0.123672	0.0255783	.	0.143274	0.0164308	0.0441351	0.152415	0.0759689	0.0254529	0.0459123	0.0770421	.	0.0962192	0.0389172	0.130023	0.152242	0.115624	0.0272376	0.106548	.
10K_00546	0.0524024	-0.0345496	-0.0716244	-0.0589736	-0.00433672	0.111053	0.0561237	0.0732042	0.0599587	0.0439852	0.0783526	0.138536	0.0961157	0.0480258	-0.00205033	0.0154393	-0.0612337	.	-0.0214952	0.016338	-0.0397543	-0.0377129	-0.0826199	-0.0693494	0.0276089	-0.0718301	.	0.0177765	-0.00774351	-0.0709429	0.109391	0.0175887	-0.015694	0.0412098	0.12801
10K_00547	0.30824	0.385042	0.329148	0.352186	0.312643	0.448415	0.354737	0.341095	0.403505	0.375928	0.329138	0.365205	0.395464	0.407553	0.396174	0.374959	0.303127	.	0.236223	0.551873	0.323931	0.336314	0.323377	0.335007	0.406905	0.287941	.	0.460818	0.330787	0.337919	0.337158	0.364862	0.449757	0.324292	.
10K_00548	0.371203	0.524784	0.391035	0.336544	0.273856	0.286131	0.356569	0.393754	0.293666	0.437738	0.201285	0.36069	0.323608	0.2095	0.421493	0.354274	0.168028	.	0.321925	0.309923	0.39794	0.343175	0.28372	0.202774	0.384144	0.29272	.	0.248397	0.190718	0.442208	0.343955	0.35546	0.105401	0.284684	.
10K_00549	0.674301	0.665075	0.716404	.	0.626095	0.489632	0.631858	0.655861	0.645236	0.639659	0.604325	0.57544	0.587328	0.632647	0.67439	0.585953	0.695704	.	0.690687	0.487247	0.678374	0.677106	0.715669	0.768546	0.626562	0.74303	.	0.498093	0.734364	0.672226	0.596185	0.677687	0.655265	0.690125	.
10K_00550	0.364243	0.321993	.	.	0.327664	0.447209	0.386367	0.364816	0.354131	0.36992	0.39579	0.325466	.	0.355312	0.279117	0.347089	0.311608	.	0.410501	.	0.43325	0.350746	0.362794	0.387017	0.363139	0.394429	.	0.388753	0.470383	0.362088	0.305926	0.319791	0.352719	0.333379	.
10K_00551	0.0788302	-0.0454046	0.0675116	-0.145582	0.0293715	0.157029	-0.096633	-0.0241866	0.0056399	-0.0271312	-0.00493918	-0.0145285	0.0848527	-0.0985932	0.070199	-0.014484	-0.0867429	.	-0.0227921	0.19878	0.0551846	-0.0920086	0.118665	-0.124749	0.18212	-0.0390412	.	0.0431036	-0.0617628	-0.0152584	-0.144991	-0.0234791	0.0303548	0.0837459	.
10K_00552	0.3047	0.0725392	0.27673	0.0513573	0.166299	0.217704	0.0503835	0.176473	0.11841	0.233498	0.182854	0.0293975	0.239399	0.00249059	0.11837	0.18913	0.0233937	.	0.146314	0.180095	0.288709	0.0209181	0.334519	-0.0022745	0.230389	0.0312603	.	0.215543	0.163103	0.0879777	0.0142419	0.100345	0.149103	0.2421	.
10K_00553	0.265306	0.0303488	0.227315	-0.00393261	0.157855	0.198554	0.019592	0.109839	0.112667	0.186131	0.118357	0.0446321	0.174209	-0.0398897	0.103609	0.173479	-0.0311905	.	0.143595	0.204539	0.267589	-0.0150915	0.34782	0.00594514	0.264815	0.0439288	.	0.217629	0.13147	0.110602	-0.0650258	0.0752632	0.153521	0.259072	.
10K_00554	0.282429	0.350164	0.0987642	0.0277284	0.319004	0.152458	0.191791	0.108169	0.190746	0.165388	0.274109	0.193261	0.184138	0.202851	0.214885	0.225036	0.0379183	.	0.176704	0.0398828	0.151393	0.13969	0.152693	0.257079	0.345653	0.124217	.	0.181326	0.165174	0.190364	0.0685515	-0.0258884	0.0119972	0.335574	.
10K_00557	0.396318	0.409854	0.269713	0.193512	0.30806	0.342615	0.31235	0.308239	0.288783	0.345928	0.424164	0.318749	0.237859	0.285544	0.351771	0.383599	0.274115	.	0.341331	0.219561	0.178727	0.172922	0.272232	0.340605	0.281325	0.274839	.	0.255834	0.353247	0.408513	0.173646	0.249201	0.217582	0.405419	0.187483
10K_00559	0.228266	.	.	0.256096	0.232495	0.224062	0.0874994	0.273334	0.0752159	0.161015	0.117872	-0.0489645	0.10191	0.0310406	0.137395	0.121073	0.0164417	0.00667505	0.143927	0.143365	0.0809919	0.11713	-0.0136193	-0.0316215	0.164703	0.175938	.	0.281107	0.166467	0.0915872	0.241324	0.192056	0.312625	0.104236	.
10K_00560	0.281465	.	.	0.325486	0.391253	0.372676	0.18997	0.400649	0.174545	0.228156	0.248782	0.0351067	.	0.114129	0.188808	0.211454	0.116201	.	0.208391	.	0.144655	0.17929	0.00700258	0.0255661	0.278751	0.286719	.	0.4108	0.267982	0.147663	0.374075	0.259286	0.347848	0.126649	.
10K_00580	0.0821928	.	.	.	0.214179	.	0.0486176	0.085929	.	0.281436	0.0649738	.	.	.	.	.	.	.	0.0506245	.	0.134917	0.0931664	0.208244	0.170996	0.136547	.	.	0.137491	0.119553	0.138736	0.085752	.	.	0.343258	.
10K_00581	0.515802	.	.	.	0.471593	.	0.462234	0.447103	.	0.396876	0.489477	0.379483	.	.	0.369773	0.414303	.	.	0.504346	0.402672	0.403309	0.435539	0.375181	0.456066	0.480882	0.413791	.	0.482929	0.556922	0.461869	0.432576	0.405601	.	0.428146	.
10K_00582	0.750753	.	.	.	0.746344	.	0.691341	0.625738	.	0.698648	0.743475	0.758145	0.600502	0.762608	0.606499	0.755094	.	.	0.707207	0.747252	0.687711	0.735577	0.727322	0.754117	0.735862	0.677178	.	0.691207	0.764648	0.751656	0.603774	0.686067	0.638609	0.685593	.
10K_00583	0.526434	.	.	.	0.41135	.	0.476086	0.448225	.	0.337169	0.471973	0.283968	.	.	0.439048	0.272169	.	.	0.490451	0.465386	0.431741	0.372045	0.351474	0.403446	0.490971	0.371376	.	0.490735	0.487885	0.405097	0.500795	0.39195	.	0.371296	.
10K_00584	0.070055	0.05333	.	.	0.0625631	0.0727485	0.0417809	0.120318	0.0832744	0.0305168	0.0801591	-0.0127105	0.101018	-0.0250324	0.146071	-0.00866266	0.0932136	.	0.110008	0.187529	0.106052	0.0243748	0.0989265	0.00546607	0.0514822	0.0699484	.	0.0925823	0.0465192	0.0492006	0.0873379	0.0959133	.	0.136416	.
10K_00585	-0.0520058	-0.0505877	.	.	-0.0318256	-0.0183558	-0.0365911	0.0142802	-0.0209363	-0.0694543	-0.0147303	-0.0889113	-0.0023131	-0.116005	0.00290084	-0.111632	0.0309825	.	-0.0112676	0.067678	-0.0192569	-0.0785743	0.0233126	-0.0838723	-0.0704322	-0.0391297	.	-0.0202276	-0.0610395	-0.0417724	-0.0543374	0.00462546	0.155661	0.0452978	.
10K_00586	0.220104	0.0896263	0.107359	0.0354323	0.141524	0.233486	0.08427	0.0577916	0.184019	0.203883	0.0564913	0.156735	0.0647565	0.126723	0.144895	0.154131	0.101251	.	0.172547	0.130488	0.169797	0.179219	0.100828	0.167215	0.243443	0.0605163	0.126761	0.0815358	0.20421	0.104818	0.152712	0.0861306	0.205724	0.186211	0.087455
10K_00587	0.214721	-0.149693	0.183004	-0.223527	-0.134547	-0.211256	-0.217884	-0.254701	-0.192706	-0.107961	-0.197739	-0.135276	-0.114704	-0.0242505	0.00291562	-0.0326887	-0.0781627	-0.163414	-0.0908168	-0.164943	0.00556156	0.0955689	-0.0643749	0.0092807	-0.0833301	-0.0261588	.	-0.0960796	-0.0630923	0.0206067	0.0483921	-0.152104	-0.204249	-0.153826	-0.26354
10K_00588	0.496711	0.185519	0.297201	0.225223	0.248693	0.160207	0.177645	0.0939136	0.111892	0.377863	0.140843	0.215007	0.211104	0.262764	0.287538	0.318541	0.1247	0.120932	0.300011	0.180542	0.231727	0.349288	0.190668	0.334115	0.186314	0.318282	0.177158	0.2968	0.203371	0.316419	0.397335	0.129402	0.174271	0.198927	0.0690939
10K_00589	0.0753227	0.0148293	-0.0936263	0.0101824	-0.014555	0.0124087	0.0604529	0.00139585	-0.0399091	0.110052	-0.0294767	-0.00908586	-0.0219082	0.023613	0.0417252	0.0561892	-0.0397222	-0.0874253	0.0309299	-0.0638964	0.0192704	0.041866	-0.090845	0.036753	-0.00263101	0.0540802	-0.159495	0.00842483	0.0285073	0.029751	0.0876115	-0.080479	-0.136983	-0.0381637	-0.0742003
10K_00590	0.190133	0.152349	0.158064	0.173599	0.278789	0.270411	0.092496	0.0943734	0.176248	0.206341	0.0589389	0.140561	0.0891753	0.272962	0.0469737	0.180686	0.191503	.	0.228576	0.185308	0.110477	0.231602	0.120142	0.236733	0.159734	0.153827	0.231623	0.129665	0.307523	0.213348	0.325102	0.201505	0.27377	0.207962	0.180913
10K_00591	0.265823	0.359017	0.154175	0.213451	-0.0308826	0.27457	0.342105	0.151405	0.152012	0.322419	0.249641	0.304224	0.220682	0.33729	0.352157	0.216219	0.0600409	0.0344121	0.303254	0.129112	0.277405	0.334752	0.0583424	0.301943	0.314733	0.254954	0.207528	0.265219	0.185704	0.296213	0.171295	-0.0958582	0.0385342	0.046594	-0.0600594
10K_00592	0.520858	0.645506	0.576364	0.577697	0.625904	0.622946	0.553748	0.680839	0.698197	0.559503	0.727517	0.705875	0.63255	0.568416	0.651306	0.650922	0.67309	0.588427	0.679576	0.722929	0.64735	0.610773	0.746884	0.639433	0.664817	0.654226	0.540067	0.624695	0.618485	0.588633	0.510458	0.73331	0.655568	0.707863	0.652118
10K_00593	0.0670255	0.200451	0.143157	0.12893	0.251589	0.19356	0.190649	0.243412	0.188044	0.142025	0.245107	0.211736	0.180344	0.149717	0.158041	0.217812	0.265895	0.234186	0.159057	0.239786	0.179675	0.133736	0.294106	0.150564	0.218225	0.174391	0.181046	0.157315	0.223149	0.120121	0.113308	0.344593	0.281874	0.289475	0.257633
10K_00594	0.266205	0.212735	0.152989	0.205347	0.213179	0.241057	0.188625	0.300028	0.25036	0.266403	0.198914	0.220228	0.270163	0.192941	0.285516	0.235374	0.227379	0.189823	0.208929	0.346781	0.320889	0.296483	0.24995	0.282661	0.194929	0.241864	0.219116	0.398259	0.231953	0.302406	0.160033	0.170129	0.246741	0.273953	0.156367
10K_00595	0.151096	0.029714	0.216338	0.0613367	0.345841	0.0986509	0.0679345	0.17402	0.12747	0.0768286	0.0366248	0.0617608	0.0814535	0.0587312	0.0242981	0.115259	0.19328	0.159503	0.0611457	0.206872	0.0948962	0.07774	0.159722	0.174328	0.0443466	0.199445	0.112972	0.139938	0.184226	0.157241	0.296822	0.568128	0.228484	0.331087	0.333092
10K_00596	0.479411	0.384497	0.29398	0.243137	0.246407	0.477751	0.338079	0.263932	0.293914	0.322555	0.222243	0.36388	0.304621	0.285759	0.340566	0.370421	0.210778	.	0.401969	0.332883	0.360964	0.316769	0.171891	0.308753	0.427102	0.380878	0.32165	0.316269	0.190487	0.207602	0.238132	0.317362	0.328605	0.228886	0.237832
10K_00598	0.646605	0.66809	0.449637	0.276193	0.422987	0.458202	0.445786	0.410013	0.47762	0.501725	0.468451	0.565649	0.547705	0.520516	0.508786	0.562985	0.159051	0.336502	0.542045	0.592954	0.613898	0.415337	0.502005	0.372748	0.640152	0.439646	0.412073	0.623734	0.206998	0.38074	0.138208	0.134805	0.43102	0.332085	0.250716
10K_00599	0.677609	0.708605	0.466778	0.275423	0.471709	0.550951	0.503476	0.437932	0.503521	0.590794	0.50371	0.619093	0.582898	0.531485	0.569871	0.618052	0.178417	0.366338	0.584591	0.655897	0.673405	0.492889	0.529513	0.333243	0.710651	0.475553	0.41973	0.669833	0.22713	0.417588	0.111194	0.133816	0.432875	0.323884	0.26132
10K_00600	0.597132	0.608006	0.383678	0.176214	0.438743	0.491122	0.466983	0.40769	0.455427	0.538667	0.468858	0.545485	0.506151	0.448392	0.539497	0.528935	0.121328	0.339678	0.488651	0.587903	0.617891	0.447013	0.482384	0.269238	0.651579	0.434338	0.342012	0.586484	0.198947	0.342699	0.0385756	0.128126	0.373006	0.246435	0.268771
10K_00603	0.627735	.	.	.	0.351428	0.359565	0.419418	0.36582	0.412094	0.433753	0.499335	0.488201	0.388045	0.460992	0.434639	0.621709	0.278005	.	0.546937	0.532575	.	0.543054	0.456204	0.538311	0.554582	0.547713	0.462636	.	0.509235	.	0.533864	0.31393	.	0.399124	.
10K_00604	0.367402	0.369425	0.549792	0.326073	0.424148	0.332036	0.311892	0.330748	0.122117	0.320931	0.138793	0.0852732	0.411232	0.418519	0.402919	0.495161	0.480576	0.0640904	0.680739	0.441253	0.652296	0.327842	0.134052	0.526412	0.308222	0.558688	0.70198	0.616248	0.764594	0.723492	0.546976	0.748023	0.521407	0.754834	0.597601
10K_00605	0.655521	0.526886	.	.	0.423534	0.370817	0.422319	0.335637	0.396363	0.451748	0.506291	0.504472	0.389165	0.487086	0.425414	0.59945	0.275712	.	0.527386	0.554451	.	0.555462	0.447867	0.539519	0.559094	0.574552	0.400161	.	0.534512	.	0.511941	0.292985	.	0.405814	.
10K_00606	0.231096	0.451262	0.387449	-0.0788962	0.465925	0.289243	0.188439	0.152784	0.157835	0.0925246	0.292313	0.124983	0.068551	0.137544	0.13116	0.239306	.	.	0.268851	0.128603	0.206201	0.0969923	0.144044	-0.0781614	-0.0234342	0.0902592	0.136847	.	0.423559	0.569484	0.120647	0.568569	0.404715	0.413193	0.453863
10K_00607	0.546942	0.447486	0.435673	0.53101	0.621446	0.462702	0.425281	0.493975	0.646512	0.616434	0.553934	0.644004	0.410843	0.641937	0.433809	0.435332	0.621822	.	0.403082	0.462532	0.511075	0.459696	0.598221	0.437063	0.403138	0.568082	0.394172	0.585148	0.467787	0.552222	0.466285	0.560995	0.602565	0.598395	0.492116
10K_00608	0.0249816	0.367332	0.166523	-0.0346161	0.299972	0.294468	0.339704	0.179753	0.189547	0.199812	0.429825	0.153831	0.142075	0.252819	0.172474	0.175801	0.0898081	.	0.233556	0.20599	0.333981	0.0602419	-0.0286625	0.139944	0.152694	0.143202	0.211319	.	0.336468	0.295635	0.199042	0.462455	0.397201	0.558714	0.406973
10K_00609	0.303467	0.364789	0.16419	0.03127	0.338665	0.297092	0.196511	0.167314	0.216084	0.204673	0.289116	0.098909	0.205523	0.266116	0.153106	0.381891	0.204414	.	0.156351	0.295572	0.386352	0.250932	0.248306	0.176016	0.255871	0.238809	0.310759	.	0.395111	0.100089	0.24561	0.257566	0.224155	0.266076	0.301447
10K_00610	0.625213	0.519829	0.47558	0.501746	0.618778	0.559427	0.512982	0.5207	0.680691	0.603185	0.684128	0.659403	0.510189	0.675876	0.565045	0.545037	0.700144	.	0.446667	0.566952	0.564887	0.530795	0.683554	0.49504	0.488736	0.63513	0.51847	0.56885	0.55302	0.627709	0.608994	0.582128	0.621052	0.682601	0.527611
10K_00611	0.431412	0.369215	0.152169	0.293992	0.150264	0.360568	0.316109	0.300959	0.356439	0.353809	0.272715	0.399756	0.314012	0.308442	0.347886	0.436905	0.354815	.	0.393158	0.405088	.	0.378415	0.181989	0.461313	0.513808	0.344616	0.338568	.	0.267389	.	0.49051	0.306835	0.253409	0.196015	.
10K_00612	0.0414993	0.156534	0.322015	-0.124976	0.315541	0.289951	0.0363201	-0.0262476	0.0887582	0.0303114	-0.0480305	-0.00345499	0.106968	0.125424	0.0138018	-0.0217629	-0.145393	.	0.0677842	-0.03544	0.446792	-0.0126045	-0.0715507	-0.0644122	-0.0110774	-0.122133	0.205297	0.0186885	0.478465	0.439811	0.00367952	0.61227	0.469594	0.460189	0.309846
10K_00613	0.316734	0.499184	0.396834	-0.0886426	0.508255	0.276144	0.20048	0.140586	0.197619	0.140511	0.309901	0.129926	0.0635409	0.200096	0.196354	0.275993	0.0467322	.	0.291808	0.157354	0.250636	0.105089	0.218573	-0.0129347	0.0132639	0.108772	0.203805	.	0.458151	0.557155	0.165184	0.559827	0.386148	0.487077	0.418572
10K_00614	0.232251	0.294531	0.134135	0.0594896	0.154157	0.306375	0.319859	0.228034	0.148154	0.226917	0.298862	0.117171	0.297042	0.21514	0.412349	0.453423	0.318796	.	0.340882	0.420052	0.275892	0.23704	0.317226	0.536063	0.454122	0.331502	0.273722	0.110794	0.278897	0.288652	0.37873	0.144518	0.151727	0.200453	0.229401
10K_00615	-0.0547803	0.291419	0.341716	0.0141311	0.639166	0.0312858	0.140236	-0.0325056	0.118018	0.16073	0.271357	0.0533746	-0.0633786	0.15442	-0.0708705	0.0706633	-0.0746425	0.0391603	-0.0187008	-0.144092	0.150993	-0.0518775	-0.0469472	-0.044481	0.025477	-0.0300409	0.185482	-0.0393915	0.167756	0.62877	0.0516603	0.248303	0.104229	0.44619	0.120344
10K_00616	.	0.510353	0.281445	.	0.44264	0.445737	0.456335	0.437607	0.258187	0.201004	0.337178	0.147089	0.37005	0.498822	0.179697	.	.	.	0.226968	0.322902	0.373055	0.245616	.	0.199142	0.281611	0.211136	0.432726	.	0.361137	0.335686	0.153865	0.417997	0.300161	0.386074	.
10K_00617	0.341478	0.239046	0.106795	.	0.170529	0.363566	0.48341	0.260422	0.414589	0.319615	0.321086	0.359025	0.376085	0.204865	0.21306	0.279773	.	.	0.245804	0.147294	0.327703	0.237458	.	0.0984262	0.177771	0.0454976	0.23561	.	0.387581	0.241534	0.0991973	0.200003	0.334419	0.320099	0.191702
10K_00620	0.0517564	0.158935	0.121692	0.0117876	0.0521514	0.0766845	0.229639	0.191909	0.0782911	0.0801129	0.207559	0.108866	0.167945	0.110236	0.192307	0.0805865	0.108908	.	0.14018	0.200833	0.124416	0.0879319	0.122241	0.204108	0.205667	0.17656	0.190757	.	0.178085	0.0949634	0.14906	0.0873653	0.190916	0.137243	0.0665277
10K_00621	0.365606	0.542697	0.422074	0.12348	0.417089	0.546657	0.538224	0.354272	0.284846	0.333653	0.641121	0.258388	0.42351	0.42586	0.565801	0.476646	0.40174	0.340652	0.410254	0.5477	0.567062	0.375595	0.426155	0.458331	0.517195	0.306503	0.394881	.	0.477653	0.586245	0.446207	0.367558	0.33149	0.498766	0.405084
10K_00622	0.528482	0.513771	0.294447	0.129981	0.450154	0.416383	0.448992	0.323434	0.530607	0.414763	0.471464	0.476289	0.384445	0.476261	0.362087	0.418698	0.329059	.	0.454823	0.37575	0.284123	0.426152	0.352785	0.197141	0.260575	0.0861164	0.468122	.	0.453919	0.436032	0.235023	0.560507	0.325664	0.457911	0.404964
10K_00624	0.698504	0.584512	0.484605	0.38139	0.210527	0.678697	0.654245	0.686556	0.639039	0.695696	0.694709	0.714464	0.608492	0.56883	0.543534	0.651865	0.423808	0.333024	0.683987	0.662536	0.67721	0.647405	0.751306	0.747411	0.636796	0.384261	0.44528	0.603972	0.618692	0.261631	0.486162	0.17265	0.372813	0.505704	0.285017
10K_00625	0.661332	0.701324	0.696056	0.697884	0.589746	0.683675	0.75193	0.667302	0.712495	0.742259	0.757458	0.689674	0.762298	0.695634	0.708015	0.714986	0.64436	0.490674	0.67672	0.660992	0.715988	0.710406	0.665447	0.724915	0.708274	0.668305	0.659642	0.609621	0.710136	0.4233	0.592531	0.646803	0.715834	0.709356	0.692747
10K_00626	0.445947	0.313282	0.296265	0.30585	0.451422	0.373156	0.275247	0.270479	0.296993	0.286693	0.248285	0.360179	0.260765	0.345571	0.288523	0.359841	0.296224	.	0.274562	0.422962	0.235587	0.288072	0.38906	0.31728	0.315278	0.344329	0.33517	0.446688	0.312239	0.693078	0.444539	0.330944	0.324102	0.344464	0.255749
10K_00629	0.114803	0.0780188	0.032737	0.0372522	0.0306931	0.149272	0.197107	0.101653	0.18941	0.149376	0.191451	0.0738992	0.15456	0.0646999	0.101897	0.161638	0.0404678	0.0319312	0.111811	0.0556427	0.175043	0.0775353	0.0544976	0.139735	0.154817	0.116008	0.0783934	0.108079	0.146432	-0.0552249	0.00795661	0.0827326	0.0211853	0.110449	0.109597
10K_00630	-0.0625105	-0.106999	-0.102436	0.00493259	-0.0718376	-0.0441516	-0.0223312	0.0758508	-0.0720894	-0.060039	-0.0733358	-0.0528632	0.00277328	-0.0915397	-0.0579506	-0.0719896	0.0981111	0.0427575	-0.0971702	-0.0726705	-0.0581448	-0.109364	-0.052772	-0.0266928	-0.0388681	-0.0337197	-0.108057	-0.0913427	-0.0596665	-0.144469	-0.0877148	-0.0677475	-0.0663557	-0.00707503	-0.0911056
10K_00631	0.403709	0.334471	0.440061	0.171666	0.391416	0.216439	0.0960669	0.133245	0.239639	0.30734	0.115771	0.258036	0.192248	0.170547	0.310988	0.415662	0.182459	0.234144	0.264346	0.351346	0.380629	0.236769	0.411539	0.172023	0.409869	0.287834	0.148415	0.322361	0.338766	0.427035	0.14553	0.345645	0.445896	0.415103	0.345221
10K_00632	0.640891	0.676619	0.578827	0.538011	0.656135	0.660399	0.679943	0.577715	0.591645	0.690672	0.601394	0.669107	0.692945	0.590409	0.522404	0.5927	0.44188	0.415517	0.721634	0.647741	0.591895	0.665187	0.57535	0.62304	0.645319	0.616556	0.55829	0.661711	0.659179	0.629765	0.628733	0.674723	0.594845	0.665007	0.628249
10K_00633	0.663677	0.634427	0.544167	0.492588	0.545202	0.625559	0.639012	0.536596	0.54354	0.642943	0.593059	0.643446	0.613063	0.590386	0.546662	0.602425	0.454136	0.428033	0.655172	0.60936	0.620172	0.622301	0.547085	0.559814	0.652096	0.597991	0.566064	0.666213	0.60342	0.64019	0.581106	0.640867	0.635063	0.659749	0.583744
10K_00634	0.619473	0.564479	0.352871	0.354776	0.484946	0.539229	0.514104	0.341702	0.482354	0.550591	0.533555	0.515697	0.420631	0.411242	0.438415	0.508757	0.393283	.	0.481909	0.450437	0.408487	0.465256	0.381423	0.533055	0.544479	0.442907	0.429445	0.525826	0.63483	0.522732	0.551904	0.477086	0.374521	0.500005	0.456657
10K_00635	0.547992	.	.	.	0.224176	0.470574	0.338794	0.428754	0.465073	0.439947	0.345437	0.435546	.	0.397961	.	.	.	.	.	.	.	0.463423	.	.	0.441038	.	.	.	0.465054	.	0.516058	0.309276	.	0.409925	.
10K_00636	0.598856	0.459979	0.344638	0.413011	0.48596	0.44745	0.503575	0.375766	0.506962	0.476265	0.435132	0.47043	0.378256	0.470272	0.478257	0.519023	0.396304	.	0.420831	0.429878	0.415532	0.438723	0.390212	0.492581	0.519806	0.40901	0.482257	0.457591	0.566293	0.451869	0.443572	0.340174	0.369609	0.460629	0.424538
10K_00637	0.483146	0.410392	0.442378	0.307689	0.450254	0.305612	0.218439	0.246227	0.309261	0.358558	0.290228	0.330224	0.345537	0.248577	0.332815	0.489664	0.388574	0.403347	0.345699	0.433642	0.381573	0.315491	0.392559	0.390585	0.465341	0.389761	0.273773	0.376011	0.447271	0.463925	0.255178	0.373509	0.505572	0.530936	0.33912
10K_00638	0.786196	0.757771	0.666365	0.670398	0.72764	0.796868	0.791539	0.696355	0.752437	0.807477	0.768233	0.771225	0.779055	0.700678	0.737442	0.783292	0.618512	0.464866	0.790335	0.750978	0.646339	0.792037	0.666466	0.781661	0.759152	0.742391	0.674131	0.789215	0.78749	0.795374	0.766488	0.757919	0.647542	0.663365	0.673741
10K_00639	0.800612	0.720631	0.591647	0.613621	0.585053	0.741406	0.730684	0.638035	0.720077	0.73756	0.737495	0.704109	0.671922	0.690329	0.734926	0.785878	0.610197	0.524133	0.707771	0.715172	0.656162	0.732312	0.598274	0.69665	0.769116	0.716369	0.604673	0.768841	0.708353	0.764073	0.711098	0.67756	0.662016	0.647793	0.618685
10K_00640	0.610395	0.510961	0.622418	0.241386	0.575873	0.317305	0.222337	0.20246	0.367281	0.417091	0.263362	0.35822	0.280741	0.254638	0.41788	0.596707	0.262712	0.330845	0.47195	0.49738	0.524319	0.386742	0.510986	0.361364	0.583193	0.410329	0.352111	0.50095	0.478937	0.594971	0.255039	0.440569	0.590684	0.571744	0.450079
10K_00641	0.548363	0.573856	0.61781	0.562978	0.627462	0.583704	0.570352	0.584403	0.591218	0.614249	0.599168	0.568941	0.624825	0.567407	0.517552	0.585112	0.547744	0.397475	0.615	0.590439	0.51183	0.561079	0.520421	0.587415	0.529281	0.538121	0.566968	0.564592	0.629347	0.553916	0.579877	0.570623	0.560816	0.551834	0.607341
10K_00643	0.513076	0.412506	0.479863	0.35903	0.457854	0.295842	0.257698	0.26675	0.332666	0.39047	0.334231	0.331949	0.382181	0.264936	0.342236	0.479986	0.393614	0.425845	0.412035	0.462335	0.398512	0.34911	0.393196	0.425843	0.476899	0.407955	0.318465	0.407557	0.482333	0.463719	0.295091	0.369788	0.516793	0.520334	0.348497
10K_00644	0.510688	0.372752	0.506542	0.260021	0.431868	0.243197	0.230982	0.1921	0.312672	0.381335	0.296845	0.297711	0.299612	0.250443	0.316526	0.457881	0.260297	0.358182	0.455975	0.453319	0.393775	0.338461	0.369837	0.367921	0.481393	0.345694	0.302919	0.415543	0.448055	0.448775	0.282484	0.326319	0.458293	0.4516	0.31908
10K_00645	0.445612	0.347061	0.429364	0.352329	0.378438	0.248144	0.249219	0.247776	0.308485	0.373442	0.304487	0.28487	0.353404	0.241979	0.282944	0.397041	0.333368	0.397237	0.391946	0.428481	0.335423	0.320032	0.321818	0.382728	0.409302	0.353493	0.294284	0.366739	0.430444	0.399036	0.296852	0.316751	0.426813	0.422838	0.283038
10K_00648	0.444357	0.52395	0.34705	0.374482	0.294953	0.441919	0.36472	0.389804	0.357769	0.433728	0.297891	0.333577	0.314213	0.374008	0.3123	0.454619	0.227473	0.117304	0.398093	0.371526	0.353484	0.393376	0.138981	0.22636	0.395444	0.404139	0.285534	0.460269	0.438784	0.328071	0.398317	0.300151	0.390624	0.271935	0.308415
10K_00649	0.560172	0.629794	0.460679	0.419265	0.314482	0.52883	0.499818	0.55839	0.460367	0.527807	0.428046	0.465795	0.397095	0.449047	0.376264	0.567419	0.28061	0.230866	0.494233	0.452118	0.44506	0.551334	0.197439	0.342997	0.504317	0.406833	0.379689	0.551337	0.461587	0.449012	0.549521	0.383455	0.533394	0.380849	0.435918
10K_00650	0.266503	0.245881	0.343235	0.266394	0.519293	0.384927	0.282447	0.356282	0.228331	0.24412	0.267856	0.308026	0.24937	0.303486	0.162146	0.343597	0.259965	0.101648	0.344437	0.372393	0.338147	0.17665	0.389157	0.165101	0.291931	0.307354	0.276598	0.374218	0.150148	0.315177	0.18309	0.35242	0.333643	0.307236	0.314789
10K_00652	0.467649	0.535385	0.351445	0.381988	0.249343	0.476513	0.422646	0.454258	0.45024	0.430963	0.374269	0.453711	0.420989	0.398152	0.409601	0.456511	0.198712	0.276985	0.460893	0.389496	0.35471	0.50123	0.255371	0.360691	0.391936	0.286515	0.290789	0.407324	0.385795	0.375561	0.434888	0.381237	0.546998	0.31163	0.409206
10K_00653	0.022197	-0.0461218	0.0630782	0.0699856	0.00979873	0.0361238	-0.0353745	0.0634344	0.0204686	0.0532355	-0.0107433	0.0164988	-0.0179615	0.011981	-0.021587	0.0896799	0.0707948	0.116376	0.0628084	-0.0351977	0.037301	0.0124553	0.112539	-0.0362779	-0.0420694	-0.0147469	0.0208689	0.0505815	-0.111049	0.0469468	0.00271152	0.0684748	0.160666	0.0992248	0.0438613
10K_00656	0.448075	0.442062	0.345406	0.405815	0.286939	0.387501	0.424332	0.345295	0.356898	0.451504	0.297	0.363322	0.414269	0.382143	0.377753	0.344875	0.199292	0.353339	0.349567	0.358136	0.363358	0.352397	0.288224	0.296784	0.378008	0.239889	0.274416	0.372018	0.346589	0.342099	0.387977	0.339976	0.373802	0.277752	0.277913
10K_00657	0.345394	0.361473	0.323646	0.310746	0.29339	0.305761	0.385886	0.310707	0.273467	0.414856	0.286087	0.349193	0.367324	0.338837	0.327654	0.329482	0.16693	0.314375	0.299394	0.330914	0.347928	0.274511	0.218044	0.258215	0.364634	0.272366	0.278275	0.362208	0.354354	0.357719	0.347786	0.29409	0.31461	0.26609	0.306421
10K_00658	-0.0863262	-0.122116	-0.0830873	-0.176449	0.0667195	-0.105782	-0.0364515	-0.0043522	-0.055019	-0.0324174	0.0932394	-0.0093253	0.0204917	-0.0501672	-0.0633722	-0.0406809	-0.0467411	0.00750155	-0.0909002	-0.0844655	-0.0122059	-0.098412	-0.0969296	-0.0991515	-0.0233664	-0.0957468	-0.0738556	-0.0209838	-0.0385949	-0.00814891	-0.0621994	-0.00725742	-0.0992693	0.0448508	-0.0465008
10K_00659	0.317183	0.365572	0.288806	0.301166	0.281819	0.262233	0.298606	0.311219	0.191356	0.383446	0.228903	0.252826	0.330726	0.283	0.303668	0.240578	0.188114	0.264754	0.274182	0.312348	0.316859	0.232891	0.145557	0.22368	0.328805	0.29695	0.280171	0.309818	0.352345	0.305859	0.332561	0.20933	0.276037	0.246822	0.229359
10K_00660	0.23735	0.315578	0.133294	0.0479542	0.229043	0.230102	0.247345	0.1574	0.218636	0.237887	0.168629	0.205618	0.283832	0.188996	0.2895	0.145288	0.110318	0.0706399	0.284719	0.201963	0.263557	0.147896	0.133781	0.182733	0.210808	0.245705	0.188918	0.320956	0.369383	0.344397	0.210904	0.162911	0.107005	0.262334	0.23152
10K_00661	0.165442	0.248922	0.205113	0.22195	0.164287	0.161533	0.177715	0.221666	0.0604595	0.178773	0.0452814	0.118371	0.189891	0.133378	0.117333	0.115795	0.170379	0.188873	0.123644	0.153074	0.192167	0.151546	0.0520073	0.0896196	0.190708	0.201086	0.223926	0.187778	0.226858	0.166737	0.199642	0.110952	0.191984	0.122398	0.115596
10K_00664	0.160476	0.239763	0.236681	0.197998	0.149632	0.176699	0.170861	0.225635	0.0593054	0.149052	0.0206866	0.122435	0.17484	0.138536	0.0810311	0.132982	0.167831	0.179446	0.127014	0.116342	0.172698	0.180402	0.082062	0.0998907	0.161034	0.209564	0.245078	0.15382	0.253605	0.129732	0.160198	0.111586	0.205936	0.115196	0.121277
10K_00665	0.110922	0.187862	0.19731	0.144444	0.110235	0.122432	0.125532	0.168547	0.0472291	0.0881626	0.0133731	0.07559	0.14669	0.0731064	0.0553384	0.0530863	0.149722	0.126909	0.0884663	0.0726588	0.107933	0.0910288	0.0754383	0.048114	0.0966864	0.163345	0.202304	0.0787619	0.187062	0.0809857	0.0799106	0.0526031	0.16486	0.0731364	0.0612946
10K_00667	0.287111	0.300477	0.3508	0.324954	0.22796	0.293551	0.250133	0.318956	0.211042	0.216266	0.0904396	0.247682	0.276394	0.292315	0.197845	0.264743	0.307862	0.179165	0.242201	0.278401	0.273286	0.305645	0.280979	0.294155	0.253766	0.315809	0.261454	0.180799	0.36718	0.24317	0.197767	0.25403	0.342403	0.334135	0.258031
10K_00668	0.453579	0.347029	0.469805	0.42081	0.441352	0.385808	0.358271	0.412805	0.399617	0.423345	0.359526	0.441458	0.365917	0.393789	0.354645	0.376226	0.500976	0.333353	0.448595	0.357157	0.423003	0.385574	0.429889	0.429345	0.319117	0.442512	0.376453	0.327022	0.450565	0.45114	0.359653	0.411858	0.453212	0.423142	0.388659
10K_00669	0.221983	0.161901	0.0990616	0.0762937	0.239376	0.327461	0.384282	0.23922	0.340907	0.320218	0.455012	0.387433	0.258948	0.324721	0.334314	0.314452	0.219735	0.0936512	0.314998	0.254629	0.345524	0.245597	0.31186	0.3092	0.273855	0.209326	0.0833647	0.243231	0.181228	0.217664	0.302892	0.37723	0.235689	0.43798	0.37306
10K_00670	0.617767	0.533754	0.591174	0.5826	0.5121	0.565	0.492676	0.593196	0.563649	0.565247	0.415372	0.547112	0.508908	0.603528	0.493975	0.539797	0.560833	0.411383	0.580316	0.558925	0.567246	0.579122	0.532458	0.566145	0.522389	0.541294	0.411625	0.46514	0.61233	0.576957	0.508724	0.591823	0.584998	0.576176	0.541861
10K_00671	0.578265	0.480601	0.598866	0.565217	0.52116	0.520545	0.44254	0.541227	0.52854	0.537489	0.417738	0.531535	0.483166	0.535667	0.451904	0.503444	0.576582	0.398474	0.545526	0.499995	0.533121	0.529373	0.519002	0.537043	0.456042	0.542768	0.42035	0.431922	0.58225	0.567173	0.478032	0.529877	0.565334	0.537135	0.490997
10K_00672	0.2889	0.339091	0.140076	0.282907	0.36482	0.327245	0.359965	0.267394	0.375734	0.332566	0.487862	0.39168	0.334701	0.241499	0.372444	0.359725	0.221503	0.311172	0.338532	0.241556	0.279091	0.286262	0.301777	0.309564	0.339454	0.299496	0.180488	0.360313	0.182536	0.325586	0.364004	0.29761	0.183508	0.260679	0.299708
10K_00673	0.394175	0.394706	0.409967	0.445026	0.360263	0.330741	0.229917	0.289198	0.304563	0.31762	0.281787	0.242844	0.354903	0.267711	0.29037	0.299755	0.349035	0.428663	0.292894	0.289505	0.261813	0.299714	0.251678	0.265624	0.290864	0.358795	0.446963	0.36847	0.384238	0.388839	0.306305	0.31028	0.305219	0.192482	0.224576
10K_00674	0.297707	0.447921	0.214674	0.215435	0.211725	0.23154	0.26905	0.281582	0.23388	0.30719	0.24104	0.194625	0.309779	0.269931	0.256843	0.337652	0.134071	0.130735	0.219577	0.122343	0.0959543	0.210704	0.106208	0.274985	0.137913	0.296345	0.290314	0.218989	0.429834	0.12444	0.197149	0.307608	0.239124	0.31641	0.309255
10K_00675	0.28854	0.460902	0.117709	0.268441	0.252014	0.217601	0.29695	0.322933	0.162022	0.228081	0.226161	0.143448	0.233634	0.195196	0.269212	0.33633	0.102134	0.176674	0.174794	0.157157	0.0255321	0.19364	0.0516692	0.197062	0.13522	0.264336	0.287232	0.197056	0.326322	0.0880562	0.183309	0.234505	0.207508	0.2889	0.220865
10K_00676	0.216258	0.289933	0.0863499	0.194294	0.300915	0.262784	0.316684	0.174953	0.298216	0.297858	0.413585	0.358276	0.2623	0.146924	0.29761	0.324744	0.142542	0.249946	0.27727	0.188476	0.240014	0.220767	0.282709	0.251145	0.296182	0.246811	0.138592	0.327936	0.0913071	0.264539	0.316855	0.211434	0.124909	0.150381	0.261911
10K_00677	0.382054	0.42005	0.390335	0.459966	0.345867	0.301368	0.207824	0.306933	0.302198	0.29086	0.249211	0.224691	0.329373	0.283982	0.279318	0.294914	0.310528	0.396792	0.267996	0.331881	0.246438	0.306603	0.235557	0.237619	0.302158	0.340905	0.425973	0.352622	0.377913	0.356575	0.279525	0.271281	0.267051	0.134613	0.169206
10K_00678	0.204264	0.198187	0.329732	0.184329	0.0494254	0.120709	0.0450065	0.139631	0.0762718	0.110121	-0.0261525	0.0554578	0.176984	0.17763	0.0920713	0.0903638	0.203997	0.173995	0.0743667	0.205577	0.113701	0.150776	0.230481	0.130878	0.171685	0.148764	0.235194	0.184571	0.246688	0.138468	0.0846155	0.0597722	0.19926	0.0661127	0.00118356
10K_00679	0.228357	0.263416	0.270202	0.113618	0.194443	0.224985	0.240424	0.16189	0.215391	0.283521	0.233067	0.179948	0.174265	0.216562	0.245694	0.289882	0.157791	0.184919	0.277907	0.263897	0.314009	0.221445	0.348666	0.233904	0.339193	0.226765	0.0621044	0.277531	0.129225	0.166186	0.199715	0.178362	0.163724	0.198585	0.146992
10K_00680	-0.0433293	-0.0530915	-0.0417035	-0.0778182	-0.107339	-0.0725737	-0.142179	-0.139104	-0.109538	-0.0695827	-0.040275	-0.181638	-0.0856507	-0.0771564	-0.0912606	-0.0572143	-0.0826814	0.0384095	-0.136633	0.00942801	-0.150136	-0.0914133	-0.126983	-0.149184	-0.0503432	-0.0982306	-0.051722	-0.115376	-0.093859	-0.162211	-0.0336829	-0.106783	0.0218772	-0.0614434	-0.0404585
10K_00682	0.239044	0.289829	0.245317	0.227966	0.219356	0.125422	0.194721	0.175747	0.174163	0.14656	0.242556	0.137207	0.210084	0.149311	0.317535	0.265861	0.0729852	0.090304	0.236309	0.0980824	0.219791	0.137241	0.0728751	0.206521	0.234669	0.182854	0.131889	0.175045	0.276461	0.306116	0.145098	0.201872	0.0917715	0.321524	0.209813
10K_00683	0.183949	0.167251	0.201897	0.204017	0.119277	0.101603	0.0719046	0.204356	0.0269912	0.0697989	0.0119167	0.040925	0.153526	0.109937	0.133524	0.125735	0.157746	0.0850776	0.125147	0.111442	0.0596349	0.133165	0.0826284	0.115826	0.123327	0.180434	0.284129	0.16002	0.317592	0.186102	0.0777371	0.0785469	0.180037	0.171331	0.0891633
10K_00684	0.198291	0.255306	0.186399	0.166717	0.174086	0.100968	0.172566	0.120327	0.189806	0.145411	0.233043	0.143105	0.18497	0.113036	0.28147	0.230326	0.0815375	0.0831306	0.214953	0.0704977	0.231598	0.0995445	0.0920352	0.185057	0.226309	0.150551	0.0733932	0.145906	0.207658	0.284834	0.0939816	0.169279	0.0545251	0.244828	0.164502
10K_00686	0.0195239	-0.00150129	0.145848	0.0172037	0.107226	0.0608172	0.102013	0.130468	0.102588	0.106259	0.195235	0.0732193	0.118338	0.0320133	0.138065	0.250662	0.0469928	0.0167142	0.152372	0.142448	0.0810773	0.0409668	0.167335	0.0937953	0.154081	0.146493	0.0129933	0.134832	0.048633	0.0580813	0.0805768	0.125798	0.0674516	0.0779465	0.0153357
10K_00688	0.0858906	0.334275	0.157358	0.206308	0.175826	0.193562	0.230701	0.295163	0.24566	0.250001	0.268116	0.130513	0.147244	0.222314	0.133979	0.064279	0.198166	0.125038	0.118228	0.149646	0.0797137	0.0522914	0.138983	0.111719	0.11167	0.152863	0.194378	0.0731354	0.345133	0.0693395	0.18252	0.340831	0.270136	0.251508	0.361607
10K_00690	0.232703	0.725424	0.0181001	0.224225	0.20421	0.583636	0.524977	0.459532	0.664618	0.434273	0.63787	0.270826	0.220942	0.512161	0.417821	0.244442	0.229485	0.286576	0.356249	0.438284	0.103918	0.172363	0.476791	0.402482	0.419132	0.307176	0.380883	0.136578	0.660464	0.0212946	0.518465	0.56093	0.482725	0.495922	0.468762
10K_00691	0.310489	0.0263517	0.213097	0.0964086	0.176628	0.255759	-0.0521278	0.0490208	0.0881728	0.228949	0.145165	0.106421	0.10566	0.177426	0.335127	0.482296	0.12534	0.193169	0.402207	0.412223	0.336868	0.336655	0.290585	0.37182	0.48988	0.362049	0.232592	0.377824	0.0448901	0.437963	0.265032	0.204452	0.388864	0.431063	0.212111
10K_00692	0.274524	0.31721	0.164155	0.137355	0.0297644	0.357481	0.236769	0.249302	0.40512	0.215228	0.426236	0.406257	0.22011	0.114717	0.253411	0.212528	-0.0371453	.	0.197514	0.121002	.	0.0309049	0.11047	0.191095	0.470389	0.18962	0.104612	0.158901	0.31918	0.0853352	0.270807	0.14399	0.295142	0.217586	0.0992421
10K_00693	0.342224	0.743997	0.0696351	0.216405	0.17241	0.622467	0.606501	0.513303	0.699248	0.442211	0.570384	0.323261	0.291363	0.517851	0.474679	0.200165	0.262941	0.268217	0.371042	0.368337	0.0432685	0.199908	0.451023	0.377996	0.392231	0.26492	0.375086	0.0997806	0.663765	-0.0127132	0.465869	0.485469	0.40066	0.407753	0.40747
10K_00696	0.324084	0.472455	0.120558	0.248084	0.185759	0.388797	0.453699	0.347164	0.464231	0.264834	0.36086	0.350384	0.296965	0.373525	0.310486	0.122806	0.260248	0.208478	0.239792	0.123052	0.0432989	0.107756	0.283584	0.213947	0.234848	0.146189	0.227023	0.0660011	0.467107	-0.0282376	0.265889	0.302716	0.153165	0.184671	0.190121
10K_00698	0.32361	0.327129	0.447392	0.41305	0.281518	0.392413	0.499823	0.33165	0.499356	0.465427	0.510836	0.540098	0.462703	0.440036	0.432202	0.578589	0.257191	0.360968	0.209124	0.283053	0.311071	0.341645	0.402347	0.34042	0.450739	0.428129	0.291733	0.434055	0.213561	0.43104	0.340433	0.522647	0.348985	0.478129	0.528297
10K_00699	0.33505	0.466559	0.429145	0.41138	0.407836	0.444099	0.554876	0.396263	0.502064	0.584185	0.667986	0.568353	0.559404	0.522286	0.453663	0.494019	0.379366	0.415031	0.294644	0.342315	0.445436	0.389272	0.43041	0.408339	0.545801	0.552239	0.335919	0.55698	0.438828	0.637756	0.304399	0.60808	0.631503	0.554639	0.620533
10K_00700	0.275483	0.423755	0.303953	0.369654	0.354453	0.354547	0.343476	0.266021	0.344232	0.422824	0.452461	0.342436	0.385795	0.417158	0.320765	0.322854	0.274452	0.312997	0.247701	0.265479	0.331237	0.317943	0.354205	0.25791	0.468348	0.386981	0.269465	0.454367	0.395515	0.534758	0.261437	0.424488	0.476033	0.398422	0.422092
10K_00701	0.521759	0.543808	0.569645	0.599348	0.576314	0.58909	0.465715	0.479551	0.699793	0.569808	0.590332	0.633041	0.592648	0.681656	0.578616	0.590238	0.449153	0.466799	0.546105	0.466706	0.493559	0.59646	0.575463	0.559045	0.560961	0.611355	0.643223	0.576748	0.551965	0.61841	0.412227	0.56826	0.53221	0.581866	0.600974
10K_00702	0.325963	0.372717	0.25997	0.334901	0.349153	0.323127	0.29444	0.183134	0.339673	0.363759	0.375921	0.330321	0.236615	0.391853	0.364314	0.375299	0.292677	0.174655	0.351337	0.320535	0.165673	0.351516	0.357445	0.296804	0.286727	0.379946	0.302691	0.374105	0.326988	0.331967	0.139839	0.414261	0.351804	0.32691	0.311036
10K_00703	0.585595	0.510326	0.522709	0.326675	0.511807	0.480349	0.328139	0.314618	0.446308	0.459003	0.366075	0.440459	0.430669	0.50546	0.474472	0.553481	0.326905	.	0.535577	0.488072	.	0.433002	0.33828	0.388488	0.484555	.	0.447364	0.52874	0.415762	0.366933	0.366468	0.421585	0.410328	0.37678	0.394719
10K_00704	0.35384	0.30851	0.312396	0.0601699	0.380075	0.219234	0.161428	0.159196	0.110769	0.0924673	0.134949	0.0345595	0.0768869	0.163524	0.208518	0.189396	0.307499	0.0285626	0.430429	0.294699	0.373441	0.27867	0.245387	0.382018	0.174715	0.132938	0.310794	0.162821	0.402387	0.183335	0.16712	0.143948	0.153871	0.106344	0.137522
10K_00705	0.377762	0.395568	0.357864	0.236948	0.374105	0.238601	0.219799	0.257438	0.113473	0.191942	0.184184	0.0886438	0.123996	0.229419	0.259948	0.334895	0.16026	0.21076	0.369302	0.452709	0.284361	0.401193	0.279908	0.403352	0.350513	0.217934	0.247316	0.32591	0.379681	0.143496	0.402206	0.231286	0.0729877	0.102437	0.226591
10K_00706	0.218409	0.24523	0.325802	0.102431	0.262116	0.149524	0.0903877	0.0596083	0.119113	-0.0172471	0.0288639	0.0835408	0.078761	0.0688824	0.161652	0.235933	0.148523	-0.102311	0.379501	0.183974	0.161972	0.187247	0.242234	0.303587	0.0740213	0.162084	0.297644	0.0243276	0.269522	0.0620093	0.182835	0.133056	-0.0263479	0.0598265	0.0457201
10K_00708	0.154578	0.314083	0.193379	0.228357	0.185145	0.24039	0.265705	0.183172	0.159051	0.202635	0.234863	0.0852236	0.15223	0.243856	0.263161	0.273639	0.249974	0.0608449	0.332388	0.158622	0.288107	0.184493	0.195739	0.317429	0.210365	0.0741221	0.376026	0.247359	0.29732	0.292674	0.263425	0.162415	0.312962	0.222994	0.130939
10K_00709	0.657504	0.692041	0.412768	0.47793	0.550728	0.598004	0.379801	0.467721	0.433524	0.666818	0.533064	0.347184	0.455047	0.634055	0.606195	0.532841	0.483387	0.223432	0.567261	0.555978	0.542979	0.539706	0.479724	0.577456	0.615231	0.200675	0.461466	0.639066	0.605174	0.660836	0.423307	0.395995	0.453985	0.487683	0.366337
10K_00710	0.642675	0.542861	0.462578	0.435293	0.482024	0.527133	0.434356	0.336987	0.46336	0.553503	0.467159	0.339297	0.371785	0.43524	0.505932	0.562283	0.334846	0.271751	0.526733	0.548276	0.329872	0.484125	0.507579	0.497689	0.611109	0.110983	0.383019	0.545392	0.477766	0.451045	0.482061	0.290048	0.240319	0.402221	0.321669
10K_00711	0.265785	0.152343	0.14717	0.220874	0.136959	0.10751	0.0898738	0.111336	0.17646	0.128196	0.179423	0.0881889	0.132744	0.0407479	0.0390367	0.058417	0.231176	0.115603	0.0827073	0.192557	0.12554	0.120725	0.0159455	0.09963	0.1254	0.0950454	0.0226436	0.102016	0.217353	0.0691122	0.165985	0.12338	0.140716	0.168654	0.0918566
10K_00712	0.307736	0.175203	0.147622	0.147928	0.122046	0.129602	0.0941792	0.0867732	0.170118	0.15658	0.167088	0.110179	0.125451	0.050656	0.0659585	0.105169	0.211135	0.0720363	0.117922	0.255598	0.12366	0.155621	0.0668599	0.111457	0.183609	0.0880194	0.0232804	0.137743	0.232821	0.0775109	0.189963	0.112383	0.110571	0.130134	0.0917082
10K_00713	0.312753	0.225251	0.170088	0.169902	0.188287	0.179795	0.17565	0.25785	0.173647	0.181884	0.168614	0.332931	0.190398	0.204669	0.296011	0.328644	0.195726	0.218165	0.327183	0.341978	0.189417	0.326387	0.245903	0.414399	0.239518	0.19953	0.2778	0.381478	0.237903	0.107898	0.285857	0.189957	0.132816	0.23298	0.0534092
10K_00715	0.215675	0.0846635	0.111844	0.0859219	0.0570087	0.0628836	0.0610644	0.0344433	0.10705	0.084972	0.071185	0.0578297	0.0487703	-0.0185302	0.0252523	0.0530807	0.153323	0.0651236	0.0571422	0.183029	0.0365243	0.084515	0.0130739	0.0398466	0.102034	0.0669717	-0.00234031	0.0676679	0.150451	-0.0137721	0.143765	0.0480311	0.0394364	0.0853117	0.0341843
10K_00717	0.606707	0.712919	0.719889	0.543258	0.638582	0.708958	0.621951	0.48385	0.662737	0.619219	0.73852	0.593223	0.664219	0.543204	0.705468	0.715134	0.537739	0.516738	0.621117	0.597304	0.641146	0.551983	0.696589	0.572638	0.746105	0.62055	0.571831	0.584166	0.708437	0.736064	0.547855	0.71711	0.599758	0.706879	0.676492
10K_00718	0.357657	0.576718	0.305575	0.27917	0.373684	0.45704	0.318672	0.205171	0.403068	0.410891	0.4337	0.267266	0.431012	0.359667	0.346588	0.343441	0.296069	.	0.323671	0.364893	0.287786	0.303562	0.289617	0.395166	0.573421	0.428699	0.320357	0.415167	0.483129	0.46842	0.332357	0.356902	0.314334	0.436488	0.324787
10K_00719	0.780343	0.742277	0.766677	0.661267	0.710173	0.76907	0.720341	0.678642	0.6803	0.700651	0.675159	0.627613	0.74675	0.733708	0.701972	0.724597	0.600259	0.533549	0.751741	0.776262	0.69168	0.746822	0.690589	0.755941	0.744263	0.732931	0.765041	0.770534	0.807995	0.686127	0.621709	0.730237	0.689743	0.749509	0.716864
10K_00720	0.481728	.	.	.	0.331794	0.348358	0.449545	0.22501	.	0.416429	0.522114	0.578321	.	0.386821	.	.	.	.	.	.	.	0.42637	.	.	.	.	.	.	0.401403	.	0.569038	0.43204	.	0.467438	.
10K_00724	0.670206	0.520344	0.515571	0.402929	0.71893	0.664241	0.532915	0.521195	0.571772	0.62894	0.61254	0.640211	0.589814	0.57457	0.640441	0.658276	0.425412	0.477584	0.590826	0.524141	0.582823	0.687447	0.512891	0.447931	0.633494	0.471291	0.554763	0.658062	0.673241	0.579051	0.559812	0.603426	0.584891	0.655773	0.554053
10K_00725	0.418044	0.440086	.	0.312438	0.35355	0.233774	0.213689	0.257261	0.491642	0.309302	0.128544	0.361136	0.290992	0.232299	.	0.198093	-0.00435294	.	.	0.307125	.	0.211309	.	.	0.34668	0.166094	0.320344	.	0.283775	0.18568	.	0.260065	0.213469	0.214966	.
10K_00726	0.279104	0.299915	0.394033	0.0939688	0.271215	0.270973	0.247595	0.267863	0.249363	0.179727	0.120126	0.228761	0.215111	0.268679	0.291423	0.307667	0.112874	0.10153	0.371183	0.446362	0.307189	0.223405	0.289169	0.309367	0.253688	0.271315	0.265467	0.445732	0.334192	0.309475	0.132481	0.251959	0.209049	0.163346	0.268941
10K_00728	0.403339	0.225144	0.226851	0.324484	0.2906	0.313513	0.2835	0.244935	0.242311	0.303574	0.291515	0.287542	0.214637	0.235365	0.310992	0.288738	0.201183	0.205258	0.258889	0.217165	0.132501	0.281498	0.335703	0.214792	0.228465	0.142359	0.190546	0.18502	0.34264	0.260631	0.27231	0.297986	0.274849	0.359008	0.373064
10K_00729	0.132928	-0.00206827	0.052702	0.173403	0.0749403	0.0969309	0.030829	0.124876	0.058037	0.0806459	-0.0367511	0.0158489	0.0354914	0.0456438	-0.00153049	0.042403	0.166616	0.165571	-0.0189999	-0.117072	0.00490105	0.0176049	0.105658	0.00621544	0.0678584	0.160232	0.0834578	-0.00868706	-0.00788025	0.00639822	0.0759388	0.186371	0.149459	0.246881	0.0388727
10K_00731	0.363619	0.396773	0.275108	0.236808	0.316126	0.367686	0.29849	0.346123	0.403114	0.344592	0.367304	0.288907	0.417643	0.402541	0.265431	0.309465	0.300947	0.253655	0.235978	0.296891	0.175046	0.25579	0.228272	0.244394	0.189538	0.169145	0.263547	0.263184	0.390447	0.382456	0.242599	0.273376	0.333801	0.178938	0.328732
10K_00732	0.35911	0.432951	0.260656	0.297268	0.31221	0.381593	0.447848	0.385339	0.51491	0.456515	0.410785	0.3605	0.416334	0.485122	0.358666	0.415418	0.333276	0.276016	0.319807	0.416724	0.194351	0.32733	0.204904	0.317144	0.309682	0.269859	0.315492	0.320319	0.44266	0.419719	0.380028	0.313181	0.449097	0.276738	0.382581
10K_00733	0.578136	0.510458	0.510816	0.441066	0.482146	0.465401	0.491574	0.428161	0.548986	0.383554	0.527665	0.379645	0.493543	0.490111	0.436982	0.501391	0.339613	0.326651	0.537316	0.567355	0.429454	0.496772	0.465188	0.450393	0.631261	0.495577	0.415602	0.591775	0.579955	0.5033	0.418822	0.349476	0.463202	0.317035	0.350258
10K_00734	0.363614	0.397243	0.413675	0.272011	0.497501	0.365796	0.378116	0.374505	0.464113	0.406418	0.185245	0.42189	0.398006	0.45988	0.424617	0.431634	0.347075	0.327233	0.428531	0.421481	0.358453	0.33923	0.38436	0.346953	0.357468	0.346103	0.418171	0.403021	0.406751	0.34894	0.328071	0.415129	0.419089	0.425579	0.337488
10K_00735	0.360254	0.343753	0.277378	0.211343	0.234687	0.243089	0.330633	0.330515	0.250694	0.35146	0.299726	0.352191	0.289715	0.460136	0.323278	0.381963	0.19274	0.114849	0.34156	0.354419	0.319335	0.364488	0.249662	0.269061	0.400338	0.304545	0.275086	0.295879	0.378218	0.288896	0.315422	0.263241	0.443279	0.324344	0.176528
10K_00736	0.694994	0.625393	0.451232	0.430182	0.44959	0.549768	0.519691	0.49371	0.503695	0.591827	0.560553	0.574182	0.504641	0.628541	0.53565	0.580548	0.405622	0.191392	0.539455	0.618815	0.5426	0.533818	0.416028	0.49978	0.585813	0.52032	0.468825	0.592771	0.550899	0.506562	0.626878	0.414602	0.560185	0.501635	0.424758
10K_00737	0.313343	0.42127	0.451099	0.360751	0.455736	0.407959	0.443274	0.470994	0.497667	0.427925	0.535121	0.448464	0.474665	0.426577	0.338052	0.354617	0.318907	.	0.410547	0.287279	0.340621	0.40417	0.342656	0.362679	0.489759	0.282374	0.244787	0.40636	0.325531	0.521006	0.322981	0.542489	0.392693	0.458281	0.474469
10K_00738	0.690694	0.740869	0.712107	0.569644	0.783952	0.69991	0.746038	0.67256	0.773321	0.739758	0.467529	0.744834	0.7553	0.755855	0.765892	0.754505	0.657542	0.595536	0.755388	0.761106	0.690863	0.675374	0.722511	0.677493	0.702689	0.693479	0.697028	0.71447	0.706241	0.68631	0.673611	0.736793	0.721219	0.730697	0.700408
10K_00739	0.355015	0.435995	0.418296	0.339893	0.527058	0.439503	0.43206	0.417849	0.461463	0.489691	0.529226	0.457904	0.449598	0.378896	0.441593	0.466297	0.302615	0.302866	0.500852	0.405306	0.406176	0.464199	0.462627	0.422672	0.425325	0.39185	0.490102	0.499753	0.552373	0.490979	0.339625	0.607581	0.539578	0.573736	0.531599
10K_00740	0.662091	0.695582	0.469532	0.447183	0.507003	0.521396	0.541253	0.543697	0.580086	0.593369	0.641905	0.625099	0.528915	0.55473	0.529039	0.568484	0.399227	0.239415	0.592992	0.594749	0.525961	0.536057	0.448861	0.569041	0.564692	0.504164	0.507813	0.558628	0.715279	0.477456	0.535197	0.44988	0.557319	0.515993	0.452402
10K_00741	0.268806	0.177316	0.308958	0.185282	0.344119	0.280608	0.29825	0.219756	0.203339	0.274972	0.363287	0.248398	0.248098	0.295555	0.308699	0.394717	0.307328	0.278053	0.308866	0.3182	0.343567	0.365345	0.338274	0.342087	0.281814	0.376482	0.207793	0.402466	0.225241	0.390154	0.437523	0.355243	0.2869	0.358933	0.253486
10K_00742	0.466537	0.479022	0.477427	0.560293	0.455767	0.410479	0.472864	0.485361	0.407787	0.45492	0.429314	0.434172	0.44503	0.416211	0.495148	0.498849	0.48385	0.427618	0.486977	0.483313	0.457258	0.452628	0.414986	0.468883	0.507644	0.485992	0.516665	0.46952	0.529109	0.425062	0.412312	0.4945	0.468719	0.434554	0.394594
10K_00743	0.605929	0.622921	0.607254	0.672696	0.591356	0.547692	0.599778	0.613456	0.530649	0.585061	0.540416	0.585119	0.578309	0.542744	0.625141	0.648819	0.609094	0.576121	0.62166	0.631855	0.616245	0.612294	0.568663	0.602084	0.642131	0.619097	0.629748	0.607081	0.66133	0.5687	0.545419	0.634891	0.586171	0.572968	0.531594
10K_00744	0.788817	0.811463	0.808417	0.745494	0.760328	0.802955	0.768535	0.707703	0.770706	0.79949	0.644088	0.767187	0.752995	0.728474	0.83967	0.806437	0.766955	0.689948	0.773064	0.802137	0.816438	0.81756	0.835411	0.75725	0.778323	0.818337	0.768283	0.761132	0.760573	0.795086	0.735591	0.811781	0.731863	0.78561	0.735658
10K_00745	0.116474	0.239234	0.268121	0.258954	0.0521549	0.354358	0.201172	0.162473	0.280999	0.0846149	0.178322	0.17025	0.304512	0.108355	0.27306	0.078783	0.40681	0.234513	0.0742378	0.285221	0.125226	0.088919	0.0715269	0.167175	0.0577016	0.385697	0.266949	0.0542791	0.069299	0.153227	0.188043	0.294159	0.1026	0.0855964	0.289471
10K_00746	0.362361	0.354065	0.308451	0.40146	0.456057	0.492505	0.38257	0.362176	0.444963	0.494447	0.520392	0.377683	0.357373	0.297503	0.319735	0.346261	0.355566	0.251715	0.444428	0.308337	0.332392	0.480736	0.438254	0.391123	0.339443	0.371105	0.346503	0.406377	0.428549	0.473203	0.338262	0.463857	0.356659	0.507263	0.481991
10K_00747	0.640325	0.578917	0.349611	0.479176	0.348718	0.550936	0.475229	0.409467	0.551766	0.550613	0.524962	0.514129	0.432774	0.415427	0.359225	0.408301	0.38243	0.240655	0.449973	0.493635	0.494992	0.459163	0.41061	0.517962	0.440955	0.459261	0.414231	0.458237	0.513969	0.40407	0.478874	0.28406	0.313343	0.365018	0.381002
10K_00748	0.650825	0.497915	0.307482	0.425495	0.300834	0.551167	0.44431	0.313546	0.43609	0.476382	0.407553	0.45456	0.413244	0.436689	0.34825	0.384694	0.385697	0.235224	0.379362	0.514934	0.496531	0.420488	0.36486	0.468345	0.436957	0.470299	0.384586	0.467335	0.3684	0.422176	0.544297	0.24731	0.284985	0.325409	0.312458
10K_00749	0.220639	0.292789	0.338687	0.296381	0.282111	0.410086	0.307871	0.33198	0.451458	0.297652	0.384119	0.307127	0.413361	0.257035	0.208639	0.216182	0.25163	.	0.254883	0.241299	0.320743	0.238227	0.290098	0.297931	0.334282	0.188715	0.20494	0.235629	0.233	0.436532	0.248458	0.362312	0.180196	0.379372	0.300573
10K_00750	0.122511	0.125081	0.147445	0.284794	0.0689726	0.105242	0.116379	0.10751	0.0558534	0.111208	0.178151	0.0848979	0.100672	0.0344767	0.0960034	0.130081	0.14559	0.0797017	0.103789	0.114145	0.113727	0.0954512	0.103566	0.0856746	0.145169	0.102701	0.141644	0.142051	0.215985	0.0859346	0.102129	0.150705	0.138719	0.150496	0.115993
10K_00751	0.168769	0.159882	0.175404	0.297842	0.108206	0.147074	0.138073	0.148183	0.073113	0.152524	0.224718	0.129594	0.141529	0.0647459	0.135608	0.174983	0.169685	0.0844907	0.134034	0.146996	0.156877	0.142066	0.16796	0.127399	0.179775	0.132283	0.159448	0.168947	0.224823	0.145594	0.111851	0.191174	0.164488	0.189423	0.166689
10K_00752	0.0469063	0.0573346	0.0802827	0.232698	0.0116524	0.0514082	0.0537647	0.04829	0.01316	0.0473498	0.0997312	0.0289594	0.0345699	-0.0229946	0.0342546	0.0484457	0.100112	0.0455481	0.0413497	0.0515438	0.047956	0.0336618	0.0180337	0.0275367	0.0738145	0.0483804	0.0804174	0.0740955	0.151206	0.00882709	0.0642759	0.0694626	0.0630867	0.0715986	0.0455174
10K_00755	0.442937	0.34181	0.168866	0.138551	0.177188	0.262174	0.329353	0.191318	0.201734	0.324366	-0.0416919	0.382058	0.279832	0.369722	0.209868	0.269796	0.0405163	0.0762626	0.346386	0.238387	0.368852	0.181254	0.187415	0.217644	0.232546	0.206962	0.27291	0.208506	0.28096	0.193545	0.298781	0.130821	0.246122	0.174581	0.141041
10K_00756	0.141843	0.253175	0.186076	0.142739	0.29109	0.25077	0.244388	0.198288	0.291657	0.251886	0.248714	0.25605	0.227391	0.191811	0.0740515	0.218224	0.0399607	.	0.100913	0.179977	0.0256216	0.0460225	0.153398	0.0800022	0.293593	0.106583	0.0445813	0.249147	0.18468	0.228632	0.121097	0.154462	0.144308	0.3033	0.06883
10K_00757	0.437432	0.373665	0.235938	0.301509	0.284933	0.553363	0.312229	0.415137	0.367385	0.491163	0.29253	0.43969	0.358463	0.345616	0.182457	0.343968	0.190833	0.144095	0.350437	0.358662	0.346478	0.420943	0.236233	0.297291	0.463101	0.268265	0.202177	0.391952	0.62376	0.320714	0.168945	0.252072	0.361678	0.461653	0.323614
10K_00758	0.63181	0.55811	0.243777	0.268767	0.257684	0.420155	0.486034	0.35715	0.49519	0.503075	0.103824	0.547324	0.456329	0.46446	0.277881	0.37333	0.245911	0.164743	0.524537	0.399037	0.563077	0.336884	0.356159	0.426451	0.462391	0.329605	0.308546	0.37825	0.604786	0.299251	0.314465	0.156455	0.380783	0.345789	0.245111
10K_00759	0.492561	0.505269	0.375373	0.374767	0.30541	0.442882	0.433347	0.434115	0.446634	0.530054	0.2646	0.455337	0.384757	0.375975	0.289059	0.445523	0.301995	.	0.479474	0.410635	0.448822	0.361766	0.242126	0.388808	0.464286	0.282794	0.295637	0.472315	0.671591	0.349292	0.204439	0.247034	0.391653	0.53861	0.342017
10K_00761	-0.138249	.	.	0.150915	0.038343	.	-0.00512724	-0.085576	.	-0.063126	-0.0036082	-0.166728	.	-0.0296273	.	-0.135259	.	.	-0.034058	.	-0.192837	-0.0845876	-0.0369071	-0.010343	-0.149099	.	.	-0.129039	0.0655229	0.0103226	0.0174173	.	-0.037176	0.0953648	.
10K_00762	0.402876	.	.	-0.028635	-0.109102	.	0.106972	0.0776256	.	0.0819219	0.0347007	0.204623	.	0.144175	.	0.328142	.	.	0.19014	.	0.34934	0.150848	0.244443	0.212454	0.264859	.	.	0.350683	-0.0909354	0.0103068	-0.0673281	.	0.160519	-0.0119211	.
10K_00764	0.377966	0.476543	0.304028	0.114427	0.00914316	0.266871	-0.00721306	0.0314631	0.0655073	0.0805703	0.0239534	0.124369	0.0713227	0.0959294	0.457127	0.413187	0.397919	-0.067252	0.248662	0.539388	0.41983	0.224881	0.255585	0.304547	0.290512	0.2771	0.342545	0.381179	-0.0069268	0.131333	-0.0339846	0.0551091	0.256191	0.0681554	0.0465165
10K_00765	0.279245	0.382888	0.41432	0.0749729	0.28274	0.519325	0.464173	0.305313	0.354216	0.190579	0.49333	0.364443	0.455193	0.207496	0.319833	0.275501	0.124604	0.0820771	0.33041	0.300313	0.226513	0.215459	0.168052	0.281367	0.305052	0.299365	0.234328	0.228442	0.198779	0.340901	0.355661	0.342101	0.324636	0.227997	0.26787
10K_00766	0.249111	.	.	.	0.362057	.	.	0.294072	.	0.232587	0.286688	0.394109	.	0.209712	.	0.367145	.	.	0.305039	.	.	0.416156	0.125389	0.248689	0.350258	.	.	0.303886	0.202261	0.226784	0.477252	.	.	0.26497	.
10K_00767	0.191812	0.30119	0.080965	0.1668	0.144218	0.423896	0.242601	0.138793	0.174831	0.170017	0.214879	0.216561	0.224205	0.1331	0.102383	0.0985252	-0.00331715	.	0.0699912	0.104133	0.0158258	0.218793	0.0378662	0.233198	0.388262	0.223496	0.0997532	0.147442	0.103393	0.118952	0.285437	0.153987	0.12623	0.158567	0.0734204
10K_00768	0.369017	0.413686	0.219186	0.321161	0.251107	0.353012	0.319411	0.238163	0.229615	0.224382	0.371172	0.289793	0.311218	0.306959	0.311468	0.380183	0.255665	0.139778	0.238604	0.370199	0.234666	0.279514	0.266662	0.372668	0.359198	0.359338	0.185792	0.291768	0.431784	0.310107	0.387685	0.23323	0.457371	0.297444	0.32097
10K_00769	0.424959	0.506028	0.314504	0.407853	0.329757	0.401502	0.414231	0.298829	0.329925	0.316787	0.496832	0.38223	0.377935	0.435918	0.393185	0.470494	0.338566	0.151281	0.348679	0.441945	0.302274	0.329095	0.319447	0.475238	0.429411	0.402816	0.333494	0.385792	0.537256	0.413106	0.451614	0.310183	0.549859	0.399072	0.410407
10K_00770	0.0426122	-0.0558307	0.0482881	0.0621317	-0.00747085	-0.0358572	0.0683585	0.0920507	0.0983148	0.0907402	-0.00819476	0.0110947	0.0192921	-0.0651892	-0.0348946	-0.0406109	0.225923	-0.0550126	-0.0120999	-0.0205886	0.0463258	-0.0269395	0.0179306	-0.0886055	-0.00111419	0.0189874	.	-0.0706517	0.1874	0.0714755	-0.00153542	-0.0160348	-0.00925132	0.0924592	0.00564936
10K_00771	0.222523	0.114601	0.254211	0.139426	0.200964	0.211951	0.216731	0.183839	0.256845	0.334436	0.157076	0.153861	0.154476	0.171002	0.160685	0.102566	0.13154	-0.029269	0.198949	0.0549393	0.213269	0.0887714	0.10112	0.167691	0.162176	0.150815	.	0.104057	0.325216	0.293375	0.149602	0.204817	0.10266	0.293599	0.123208
10K_00772	0.660829	0.657909	0.571334	0.517107	0.639899	0.701751	0.635921	0.636368	0.592202	0.632053	0.743661	0.652463	0.675673	0.699493	0.691721	0.682226	0.410068	0.40516	0.619204	0.594742	0.610341	0.68919	0.482982	0.719796	0.603048	0.639776	0.614508	0.632637	0.632556	0.591514	0.665565	0.641717	0.559729	0.678673	0.688237
10K_00773	0.474934	0.460553	0.465734	0.297928	0.273224	0.329371	0.413176	0.332043	0.279421	0.275439	0.367451	0.305524	0.375026	0.306757	0.444733	0.367999	0.276267	0.218184	0.407739	0.320741	0.398474	0.424192	0.332472	0.273187	0.485476	0.374219	0.335573	0.349697	0.358911	0.426296	0.366117	0.293916	0.292261	0.451919	0.28347
10K_00774	0.121507	0.0246851	0.157381	0.0181546	0.11351	0.141896	0.0903778	0.105578	0.146948	0.196699	0.0658093	0.0961956	0.0515221	0.0884208	0.0603544	0.0623612	0.0524198	-0.100577	0.117267	-0.0108396	0.104242	0.00101648	0.00389798	0.0954968	0.0421881	0.0700594	.	0.0543918	0.128786	0.194593	0.0443465	0.135823	0.0182358	0.201043	0.0245904
10K_00775	0.572206	0.621296	0.57324	0.470236	0.623004	0.660606	0.584759	0.598465	0.578672	0.613511	0.701833	0.658434	0.647944	0.651405	0.665284	0.65254	0.37565	0.430683	0.614493	0.601913	0.562366	0.703302	0.498139	0.676053	0.54977	0.559821	.	0.628906	0.541023	0.534111	0.593844	0.622298	0.518881	0.590261	0.657851
10K_00776	0.451427	0.551932	0.532066	0.402082	0.561317	0.581917	0.474329	0.529875	0.540151	0.507783	0.625479	0.619585	0.57783	0.576609	0.602078	0.583778	0.362831	0.398297	0.555765	0.570292	0.4948	0.650294	0.47727	0.538325	0.522848	0.495287	.	0.606744	0.422115	0.490315	0.479274	0.619545	0.5002	0.471856	0.577277
10K_00777	0.341159	0.475541	0.49355	0.330717	0.491348	0.468264	0.391886	0.481315	0.499554	0.397962	0.538696	0.527309	0.520506	0.486629	0.518927	0.546293	0.346522	0.396621	0.468243	0.505842	0.447895	0.566406	0.468186	0.425159	0.491178	0.441647	.	0.556707	0.336839	0.414129	0.401379	0.590312	0.458948	0.360047	0.487213
10K_00778	0.131276	0.287049	0.404571	0.344237	0.352436	0.219122	0.276059	0.324922	0.314608	0.182583	0.428643	0.290688	0.306778	0.316125	0.273381	0.404261	0.422579	0.403861	0.332613	0.396012	0.285753	0.332922	0.36601	0.222843	0.378571	0.280036	.	0.409594	0.321463	0.175605	0.230387	0.348194	0.405997	0.177346	0.190278
10K_00780	0.101351	0.228907	0.326771	0.33484	0.309668	0.146055	0.299539	0.241241	0.272383	0.149593	0.371559	0.149321	0.267204	0.279737	0.210402	0.341396	0.406999	0.268975	0.224	0.350317	0.186057	0.248979	0.259636	0.162472	0.391511	0.288944	.	0.322384	0.3662	0.119243	0.206103	0.253445	0.380867	0.223815	0.0964322
10K_00781	0.00464324	0.0975892	0.0088672	0.118515	0.139822	-0.00304967	0.0860587	0.12595	0.0423509	0.0244871	0.142867	0.0702326	0.123309	0.0642939	0.0776042	0.126897	0.204852	0.0425205	-0.0117559	0.104712	-0.00925117	0.0194174	-0.0111216	-0.0488572	0.157767	0.146672	0.22578	0.0799462	0.151807	0.0126776	0.112533	0.122786	0.178259	0.106433	-0.00848412
10K_00782	-0.0708374	-0.212611	-0.0549508	-0.0157091	0.0195201	-0.0467354	-0.0499067	-0.00352275	-0.11638	-0.0943762	-0.12429	-0.0134144	-0.0163306	-0.0623142	0.00566811	-0.076869	0.0324046	-0.0574199	-0.19981	-0.0889905	-0.0942456	-0.083829	-0.094966	-0.0818476	-0.0505433	-0.154146	.	-0.0188666	-0.0513637	-0.0570665	-0.144542	0.00190269	-0.082749	0.0675937	-0.0420933
10K_00783	0.0643264	0.008215	0.206059	0.210765	0.256121	0.193784	0.172751	0.279384	0.164498	-0.0649592	0.149499	0.173463	0.189966	0.153871	0.248249	0.141651	0.26528	0.218329	-0.114365	0.129195	0.0165996	0.229126	0.0512149	0.0335494	0.138018	0.0318295	.	0.161814	0.0113057	0.03121	0.0549884	0.253885	0.180821	0.11057	0.313015
10K_00784	-0.251896	-0.251126	-0.317419	-0.182675	-0.0997838	-0.158134	-0.282527	-0.212957	-0.174301	-0.074162	-0.157092	-0.256891	-0.15492	-0.16366	-0.207754	-0.239281	-0.209596	-0.0634201	-0.0761943	-0.178851	-0.103354	-0.166181	-0.118377	-0.178797	-0.257428	-0.26137	-0.177335	-0.211546	-0.254875	-0.221327	-0.280764	-0.251877	-0.237792	-0.208612	-0.19542
10K_00786	0.136249	0.325819	0.327952	0.206365	0.364305	0.243479	0.46164	0.329415	0.383889	0.214729	0.424492	0.170522	0.270151	0.337636	0.257983	0.381553	0.361944	0.145887	0.288647	0.358844	0.23766	0.303985	0.304054	0.295353	0.355153	0.276828	.	0.39438	0.441905	0.178804	0.307746	0.179555	0.331569	0.311243	0.177232
10K_00787	0.114129	0.133769	0.0110829	0.0171935	0.19218	0.059248	0.235268	0.182086	0.171285	0.0978055	0.1642	0.0321706	0.133117	0.0858312	0.118698	0.170145	0.15716	-0.0538801	0.0172484	0.0807685	0.0239223	0.121877	0.0268464	0.126289	0.155464	0.116338	0.146399	0.173482	0.293135	0.0836664	0.165698	0.0864787	0.174802	0.26847	0.0388607
10K_00788	0.35432	0.404965	0.465396	0.106661	0.416057	0.272575	0.469416	0.356845	0.513295	0.28167	0.399057	0.301972	0.268989	0.399198	0.414151	0.282067	0.267422	0.0298085	0.528865	0.406527	0.389236	0.24377	0.450395	0.388904	0.389967	0.245201	.	0.45811	0.277253	0.214367	0.231303	0.00968277	0.329399	0.139454	0.31939
10K_00789	0.552218	0.781542	0.717061	0.597995	0.747389	0.719185	0.580641	0.699521	0.604765	0.502596	0.597164	0.542735	0.714727	0.576292	0.725189	0.767012	0.502323	0.572822	0.66679	0.757082	0.530091	0.670619	0.506531	0.542916	0.676454	0.638883	.	0.758572	0.576592	0.617702	0.648152	0.726678	0.682895	0.527046	0.685946
10K_00790	0.593876	0.780968	0.632774	0.5233	0.718337	0.650712	0.563653	0.685497	0.511529	0.528092	0.574301	0.48929	0.665365	0.540677	0.616235	0.736935	0.481043	0.555017	0.652887	0.708282	0.537774	0.630044	0.510533	0.502942	0.650231	0.58444	.	0.671819	0.56888	0.591197	0.633292	0.644693	0.634743	0.463634	0.621335
10K_00791	0.614167	0.695361	0.505959	0.457038	0.642964	0.503547	0.516669	0.61707	0.434072	0.527203	0.532081	0.412876	0.60097	0.468482	0.507948	0.64268	0.488582	0.486651	0.60431	0.607257	0.523469	0.557609	0.487535	0.463639	0.594144	0.570156	.	0.565377	0.561824	0.463633	0.57275	0.524551	0.502286	0.439515	0.481483
10K_00800	0.485462	0.386093	0.43865	0.225449	0.430797	0.657187	0.573988	0.552877	0.579784	0.558395	0.576661	0.539595	0.580921	0.551676	0.29604	0.446086	0.381291	0.255198	0.465274	0.548182	0.459652	0.349515	0.278042	0.391996	0.378554	0.446227	0.522836	0.490903	0.616505	0.430201	0.494673	0.6086	0.602995	0.518435	0.522196
10K_00801	0.505943	0.420135	.	0.34264	0.448011	0.659897	0.560241	0.447334	0.55691	0.589104	0.544805	0.507389	0.423207	0.640275	.	0.418373	0.28213	.	0.479342	0.506531	0.422421	0.453915	0.319914	0.408935	0.434149	0.492616	0.402746	.	0.556538	0.415026	0.312261	0.501925	0.511826	0.55014	0.482986
10K_00802	0.191694	0.195087	0.3145	0.0922209	0.318025	0.593624	0.434151	0.566316	0.580045	0.63444	0.607513	0.483533	0.494097	0.664095	0.0988781	0.110438	0.0339725	-0.0409457	0.0706027	0.298393	0.332101	0.0386885	0.0315276	-0.0783117	0.0417307	0.0629089	0.191785	0.051959	0.506703	0.0724579	0.00533082	0.390526	0.32313	0.334198	0.379555
10K_00803	0.550078	.	.	.	0.329367	0.395549	0.328236	0.204218	0.221604	0.352696	0.292441	0.207513	0.342851	0.342435	.	.	0.274167	.	.	.	.	0.288168	.	.	.	.	0.301427	.	0.413706	.	0.269965	0.373989	.	0.309894	.
10K_00804	0.156031	0.14229	0.231134	0.0405402	0.304203	0.501064	0.469691	0.386231	0.382892	0.419831	0.428599	0.358366	0.318788	0.398489	0.029694	0.056805	0.094136	-0.00916425	0.0950236	0.13554	0.27961	0.215368	0.0268104	0.00126678	0.106673	-0.022937	0.278325	0.0747976	0.344739	0.195204	0.0740111	0.325838	0.270526	0.2406	0.284553
10K_00805	0.605517	0.578811	0.641482	0.509173	0.625556	0.669306	0.618967	0.645087	0.691643	0.742268	0.704581	0.737595	0.736948	0.717081	0.423707	0.552496	0.528893	0.328951	0.493226	0.670101	0.603161	0.467915	0.441276	0.440357	0.642625	0.507093	0.690333	0.646583	0.705085	0.570231	0.426908	0.727972	0.573107	0.677986	0.655169
10K_00806	0.742117	0.696194	0.570485	0.583246	0.664992	0.6834	0.661187	0.515435	0.690435	0.688743	0.682116	0.735212	0.636363	0.633505	0.616691	0.670675	0.446927	.	0.591181	0.630849	0.628161	0.636872	0.571895	0.627815	0.645199	0.678423	0.568743	0.673842	0.716591	0.663832	0.437761	0.621628	0.707926	0.705439	0.446073
10K_00807	0.652813	0.643031	0.528405	0.540137	0.580179	0.512473	0.535129	0.389719	0.560884	0.558786	0.555789	0.610396	0.596839	0.468382	0.530589	0.622307	0.416698	.	0.535256	0.541582	0.562373	0.572978	0.544904	0.553457	0.576048	0.599117	0.477104	0.578043	0.595314	0.597353	0.378639	0.510242	0.61189	0.610506	0.356653
10K_00808	0.635951	0.703757	0.713443	0.5953	0.72982	0.691862	0.667575	0.623836	0.738426	0.696153	0.740383	0.723071	0.631259	0.650562	0.499576	0.667207	0.574244	0.479505	0.622824	0.712262	0.703559	0.640252	0.55154	0.656197	0.704722	0.679419	0.564934	0.702771	0.69758	0.692381	0.484951	0.673498	0.536438	0.717698	0.514227
10K_00809	0.478556	0.454033	0.319108	0.348326	0.430573	0.508562	0.460011	0.39177	0.452744	0.422939	0.393509	0.347461	0.410273	0.31697	.	0.313466	0.310241	.	0.39637	0.52873	0.420596	0.303763	.	0.347258	0.430914	0.282607	0.39691	0.315831	0.517744	0.320714	0.420291	0.418782	0.282964	0.368553	0.293408
10K_00810	0.368788	0.355914	0.158875	0.14577	0.26452	0.218812	0.277103	0.206509	0.227276	0.177518	0.229476	0.288672	0.305915	0.151788	.	.	0.152064	.	.	0.260337	.	0.256086	.	0.154663	.	.	0.191926	.	0.184515	.	.	0.143513	0.0941611	0.254105	.
10K_00814	0.289814	0.396048	0.287182	0.236337	0.269317	0.33098	0.37741	0.366159	0.28225	0.334288	0.414156	0.374631	0.370394	0.367291	0.269291	0.291699	0.192434	.	0.217402	0.338172	0.215679	0.231014	.	0.114847	0.283582	0.214661	0.335894	0.241712	0.276747	0.205519	0.228326	0.333792	0.258254	0.305	0.223222
10K_00815	0.451725	0.494617	0.618186	0.290763	0.526912	0.644185	0.669569	0.652276	0.515366	0.570392	0.624195	0.537297	0.591522	0.674073	0.306257	0.414896	0.390663	0.242021	0.559641	0.624737	0.618279	0.360219	0.122942	0.387509	0.392485	0.500265	0.564594	0.46664	0.587759	0.434757	0.468242	0.616063	0.460442	0.564438	0.330508
10K_00816	0.202823	0.192582	0.18244	0.205801	0.272768	0.308918	0.201976	0.362638	0.330397	0.26288	0.215791	0.217385	0.211633	0.283998	0.165536	0.265407	0.249312	0.116511	0.252605	0.221811	0.2759	0.21597	0.0879083	0.299376	0.294566	0.235425	0.266677	0.23419	0.233768	0.292711	0.122086	0.104149	0.0994326	0.18601	0.198634
10K_00817	0.365478	0.297985	0.394862	0.355072	0.46487	0.504944	0.389077	0.493319	0.535985	0.439176	0.374112	0.370422	0.387101	0.417654	0.298555	0.432159	0.369724	0.20619	0.481175	0.382229	0.488675	0.382065	0.217725	0.546636	0.430333	0.391201	0.368409	0.444664	0.464421	0.433697	0.250407	0.240926	0.262117	0.359383	0.319502
10K_00818	0.606219	0.666025	0.483305	0.451522	0.627796	0.57138	0.582269	0.48278	0.62324	0.65655	0.675514	0.634205	0.617779	0.53048	0.461542	0.552918	0.435804	0.358102	0.647238	0.593231	0.560412	0.496093	0.31067	0.475083	0.559893	0.533072	0.536037	0.624154	0.689417	0.612472	0.574246	0.660754	0.593949	0.56623	0.563585
10K_00819	0.464554	0.554886	0.263303	0.315134	0.400076	0.276526	0.273542	0.187922	0.366745	0.391222	0.43423	0.451394	0.348378	0.311292	0.363115	0.40162	0.267387	0.221205	0.316485	0.314126	0.204495	0.344499	0.343016	0.271583	0.47635	0.203474	0.296565	0.357144	0.342384	0.341021	0.327783	0.329694	0.33703	0.337361	0.358036
10K_00820	0.382215	0.353285	0.33733	0.24307	0.338179	0.409552	0.241085	0.271938	0.255413	0.254293	0.311161	0.242326	0.233159	0.265758	0.27634	0.258053	0.330518	0.222721	0.367833	0.388629	0.288092	0.253647	0.288938	0.367675	0.343002	0.416598	0.378513	0.291387	0.33759	0.279485	0.198978	0.181388	0.306722	0.283804	0.288556
10K_00821	0.456899	0.551745	0.369531	0.28037	0.433563	0.418435	0.374916	0.412398	0.407653	0.432543	0.278108	0.395801	0.382324	0.433798	0.285613	0.303696	0.313471	0.246819	0.443684	0.504689	0.321425	0.422573	0.311434	0.349087	0.421027	0.370002	0.417544	0.526316	0.454636	0.577174	0.471328	0.471037	0.488894	0.410727	0.523474
10K_00822	0.358652	0.437052	0.344214	0.240163	0.214271	0.334742	0.341488	0.340066	0.427284	0.445785	0.456383	0.436816	0.309833	0.354789	.	.	0.222459	.	0.390681	0.348722	.	0.387352	.	0.315643	0.40136	0.308968	0.317431	.	0.34848	0.520212	0.151196	0.294656	0.329819	0.326848	.
10K_00823	0.262028	.	.	0.320094	.	0.180362	0.135333	0.115136	0.101998	0.127978	.	.	.	.	.	.	.	.	.	.	.	.	.	.	.	.	.	.	0.107575	0.14901	0.350712	.	.	0.0647816	.
10K_00824	0.507854	0.535251	0.492819	0.510063	0.554753	0.570476	0.48562	0.255711	0.389159	0.512968	0.474682	0.455038	0.47291	0.464259	0.4746	0.552008	0.385928	0.208326	0.622196	0.502025	0.55756	0.446552	0.412364	0.581409	0.513262	0.447456	0.457255	0.525367	0.494414	0.464477	0.549076	0.434823	0.499483	0.468563	0.396283
10K_00825	0.199568	0.187885	0.130431	0.207657	0.207415	0.160325	0.17894	0.14763	0.085353	0.107038	0.154923	0.154541	0.168598	0.14413	0.148179	0.112239	0.203378	0.116766	0.221577	0.149982	0.174382	0.165706	0.0821738	0.206025	0.074714	0.103866	0.170024	0.169271	0.197918	0.181261	0.208017	0.114261	0.176836	0.173396	0.0460266
10K_00826	0.102256	0.0684357	0.043124	0.128944	0.112066	0.0551784	0.101901	0.0913499	0.00523071	0.0343822	0.058712	0.0696395	0.0877103	0.063164	0.0389631	0.0106762	0.108844	0.0691263	0.10095	0.0665228	0.0642668	0.0655144	-0.0159899	0.0887516	-0.0241698	0.0193438	0.0969272	0.0798375	0.105544	0.0921038	0.131588	0.0409197	0.0897084	0.0845141	0.000665812
10K_00827	-0.0483048	-0.0701589	-0.0732529	0.084514	-0.155331	-0.197454	-0.0368154	-0.0062859	-0.0758939	-0.133467	-0.129092	-0.142756	-0.011329	-0.175547	-0.0944583	-0.0679925	0.00836416	-0.0271797	-0.10528	-0.0778097	-0.134033	-0.158097	-0.150427	-0.136007	-0.182284	-0.0657668	-0.0913777	-0.194402	-0.105507	-0.161446	-0.0476231	-0.107665	-0.164922	-0.0651071	-0.135558
10K_00829	0.628043	0.543628	0.587446	0.474711	0.639288	0.636913	0.551357	0.570543	0.623211	0.62501	0.603562	0.645857	0.58632	0.571755	0.660108	0.60486	0.501858	0.520247	0.547541	0.602986	0.589623	0.572273	0.605683	0.58136	0.631847	0.572149	0.574205	0.578113	0.582563	0.543905	0.581004	0.564449	0.608011	0.631776	0.628108
10K_00830	0.73384	0.650535	0.708139	0.540468	0.740021	0.736112	0.662906	0.608034	0.73461	0.743894	0.725065	0.741181	0.716101	0.681331	0.741197	0.703216	0.558768	0.581879	0.655698	0.684774	0.71074	0.680834	0.696496	0.604318	0.72665	0.639385	0.657925	0.698488	0.706603	0.657966	0.656027	0.68624	0.703339	0.731941	0.74218
10K_00831	0.301271	0.32048	0.279609	0.238485	0.329036	0.409439	0.262915	0.175477	0.358229	0.312432	0.21555	0.307275	0.383396	0.329373	0.250381	0.328703	0.209091	0.263476	0.315365	0.244584	0.214609	0.374485	0.317476	0.26397	0.343882	0.272004	0.376406	0.364574	0.375262	0.326303	0.393938	0.483676	0.354797	0.374312	0.412342
10K_00832	0.513398	0.57557	0.542378	0.420639	0.485387	0.466305	0.446094	0.451853	0.550229	0.509054	0.488502	0.483356	0.535278	0.464819	0.497309	0.545511	0.443814	0.411611	0.509018	0.52709	0.494204	0.493907	0.470698	0.436372	0.505599	0.423547	0.505155	0.543389	0.527655	0.55798	0.479969	0.439862	0.434965	0.480848	0.51912
10K_00833	0.458521	0.513192	0.499663	0.413035	0.423867	0.392656	0.392583	0.402086	0.472196	0.433744	0.41545	0.420577	0.472124	0.42581	0.424931	0.474773	0.381532	0.360664	0.451285	0.456059	0.450586	0.419319	0.382811	0.367277	0.442027	0.355966	0.466173	0.485254	0.488717	0.48859	0.416744	0.384226	0.358777	0.411724	0.432653
10K_00837	0.163023	0.234969	0.359031	-0.060784	0.365816	0.223887	0.184343	-0.00708211	0.107691	0.279309	0.112664	0.125313	0.275428	0.297833	0.188247	0.421294	0.0199518	-0.00633673	0.223393	0.270323	0.396042	0.147632	0.257598	0.171774	0.235947	0.129966	0.203285	0.299583	0.137282	0.378683	0.0945784	0.204567	0.261604	0.336435	0.184927
10K_00841	-0.117911	-0.107568	0.0522307	-0.192152	0.0279728	-0.0942691	-0.0664077	-0.195551	-0.0553489	-0.0641544	-0.135468	-0.146611	-0.0578101	-0.0334746	-0.0150223	0.104932	-0.112995	-0.111821	-0.0500991	-0.0794344	0.0612146	-0.0701552	-0.00692595	-0.0933261	-0.0659734	-0.138382	-0.0414717	-0.027565	-0.141856	0.0733281	-0.141025	-0.0745594	-0.0569179	0.0324905	-0.0682453
10K_00843	0.197695	0.105422	0.120479	0.195136	0.211167	0.250538	0.222295	0.0860442	0.191391	0.225451	0.205102	0.180216	0.228596	0.151953	0.149566	0.113951	0.088769	0.202858	0.0910807	0.194797	0.0924423	0.233717	0.11334	0.209448	0.165705	0.0774836	0.0434849	0.140219	0.22884	0.0983553	0.198341	0.0624285	0.203266	0.192633	0.221161
10K_00844	0.190102	0.140823	0.204499	0.0158727	0.189702	0.117035	0.190645	0.0598862	0.168176	0.163736	0.215058	0.128869	0.124467	0.121451	0.110732	0.193792	0.0704158	.	0.13657	0.107201	0.194325	0.0922121	0.141679	0.112983	0.235636	0.0742007	0.02173	0.185848	0.105987	0.365674	0.101123	0.115997	0.171907	0.197281	0.186806
10K_00845	0.223476	0.172214	0.2299	0.0389307	0.256466	0.161474	0.22738	0.103444	0.21531	0.227164	0.271443	0.131741	0.150155	0.156665	0.173614	0.245258	0.109972	.	0.196159	0.183337	0.284066	0.119861	0.194452	0.154894	0.265192	0.123612	0.0553029	0.242327	0.174631	0.382357	0.120892	0.145996	0.205966	0.263479	0.233998
10K_00846	0.326506	0.393861	0.308028	0.25808	0.429866	0.386114	0.324052	0.295266	0.364633	0.37023	0.397076	0.323564	0.323466	0.294259	0.341825	0.380086	0.311561	.	0.342132	0.34476	0.413523	0.364665	0.397276	0.379864	0.356398	0.264846	0.215736	0.299284	0.26135	0.436257	0.273135	0.317019	0.283478	0.405938	0.358107
10K_00847	0.280137	0.325825	0.430372	0.175675	0.243637	0.435276	0.274254	0.279833	0.327485	0.366767	0.344577	0.358777	0.292253	0.271073	0.31217	0.289395	0.29394	.	0.300943	0.346907	0.390318	0.320219	0.357412	0.3125	0.417374	0.328648	0.32998	0.388681	0.268868	0.247616	0.279958	0.351193	0.295617	0.287693	0.323811
10K_00848	0.370837	0.210369	0.207426	0.281196	0.26866	0.371549	0.270757	0.175851	0.27143	0.335832	0.277151	0.320106	0.317385	0.280666	0.163585	0.227854	0.12658	.	0.220993	0.314344	0.228696	0.298833	0.247461	0.313282	0.284278	0.173867	0.168601	0.236787	0.326741	0.132196	0.386648	0.221879	0.329348	0.374921	0.323466
10K_00850	0.636208	0.637448	0.617857	0.679991	0.669394	0.611528	0.70059	0.648843	0.684278	0.685078	0.624974	0.669029	0.687338	0.690811	0.633747	0.726033	0.6429	.	0.67417	0.613855	0.669511	0.664731	0.667836	0.667945	0.564641	0.626347	0.664167	0.579551	0.691809	0.636185	0.645248	0.689033	0.697219	0.678088	0.617327
10K_00851	0.39818	0.383368	0.454958	0.369296	0.323352	0.405438	0.392694	0.40929	0.356035	0.404506	0.366894	0.439916	0.357061	0.475571	0.432721	0.436399	0.422811	.	0.426695	0.420832	0.495508	0.404738	0.440302	0.446274	0.457771	0.509341	0.568687	0.477342	0.385208	0.303932	0.419087	0.488469	0.397133	0.370398	0.41464
10K_00852	0.0619999	0.0659319	0.0798601	0.134366	0.0526337	0.0278642	0.0910457	0.11496	0.022559	0.0556281	0.0479482	0.0827807	0.0528264	0.167601	0.107526	0.0505016	0.206875	.	0.0936731	0.0319466	0.0847821	0.0797959	0.0655425	0.0673694	0.0383643	0.166999	0.177563	0.10029	0.0458176	0.00352709	0.0565917	0.12495	0.0729048	0.0369714	0.0615768
10K_00853	0.338939	0.419493	0.138845	0.401323	0.420166	0.312168	0.391097	0.354507	0.342286	0.361927	0.387339	0.361969	0.299975	0.327413	0.281018	0.276156	0.336222	.	0.376465	0.323002	0.145739	0.347524	0.205928	0.341149	0.298491	0.315854	0.220622	0.264639	0.410461	0.317317	0.405004	0.32819	0.27126	0.389782	0.308116
10K_00854	0.466471	0.411428	0.363082	0.505363	0.33903	0.392423	0.438772	0.400679	0.433906	0.394081	0.414902	0.421068	0.490309	0.445158	0.390245	0.419622	0.421247	.	0.389956	0.386371	0.345957	0.389091	0.367123	0.382243	0.336841	0.328401	0.407982	0.364381	0.49268	0.273546	0.420266	0.40523	0.46446	0.400297	0.385892
10K_00855	0.636222	0.619165	0.621747	0.690889	0.629022	0.587649	0.68341	0.619792	0.667889	0.663854	0.601316	0.637597	0.662664	0.672402	0.61069	0.707006	0.61645	.	0.669227	0.616699	0.631066	0.635894	0.634304	0.67087	0.580153	0.604627	0.641138	0.594305	0.712817	0.60205	0.637385	0.665679	0.693736	0.651166	0.609823
10K_00856	0.122947	0.0838344	0.0883425	0.17682	0.0215157	0.079451	0.130904	0.125263	0.105529	0.0882382	0.112585	0.101876	0.191329	0.130715	0.0835561	0.0817539	0.118272	.	0.0763877	0.0574945	0.0341107	0.10141	0.0485504	0.0868621	0.0212855	0.052039	0.134354	0.0519829	0.178771	-0.0149785	0.129409	0.103477	0.151533	0.0826579	0.0554725
10K_00857	0.53857	0.517273	0.533049	0.599175	0.494238	0.504756	0.553604	0.498822	0.543354	0.52958	0.505996	0.507045	0.540664	0.533838	0.482271	0.587919	0.494086	.	0.560654	0.516363	0.485189	0.507844	0.502096	0.575669	0.520125	0.476358	0.520658	0.531113	0.62092	0.460548	0.512483	0.526592	0.585611	0.526435	0.52254
10K_00858	0.375798	0.372648	0.423682	0.412376	0.358057	0.373349	0.391189	0.347175	0.388486	0.385791	0.359984	0.360428	0.393046	0.361665	0.333802	0.428849	0.321943	.	0.428262	0.391735	0.342141	0.358636	0.374581	0.430478	0.403825	0.338177	0.378744	0.397751	0.474596	0.331819	0.359227	0.358277	0.442031	0.371764	0.394324
10K_00860	0.130775	0.134911	0.204591	0.134678	0.138332	0.155098	0.150596	0.132337	0.160323	0.157368	0.126199	0.129742	0.135312	0.098999	0.0961289	0.172685	0.0489687	.	0.190004	0.169505	0.141248	0.136575	0.167303	0.153101	0.169252	0.106428	0.136581	0.170078	0.190271	0.153903	0.130858	0.0927736	0.178127	0.146619	0.163565
10K_00863	0.533853	0.658546	0.59561	0.416745	0.597154	0.582889	0.525262	0.517255	0.475943	0.583407	0.624933	0.54175	0.441134	0.404205	0.498028	0.663397	0.395681	.	0.505864	0.577326	0.577827	0.362506	0.48774	0.557326	0.687556	0.583505	0.476403	0.677449	0.639321	0.597466	0.48358	0.491833	0.484744	0.624905	0.546729
10K_00865	0.384198	0.379321	.	0.26458	0.346195	0.387443	0.296707	0.221053	0.33822	0.290668	0.362735	0.489994	0.294415	0.432645	0.265786	.	0.15575	.	0.24582	0.355328	.	0.352725	0.117648	0.366235	0.265811	.	.	.	0.16338	0.198495	0.291758	0.285461	0.237984	0.190993	.
10K_00866	0.463208	0.393085	0.516051	0.418595	0.43366	0.483546	0.446936	0.443436	0.396815	0.428464	0.470723	0.43939	0.465014	0.409318	0.552732	0.60398	0.383511	0.387174	0.579877	0.373366	0.526982	0.50456	0.543291	0.575999	0.49726	0.564539	.	0.611747	0.486089	0.505698	0.468831	0.533616	0.600407	0.597582	0.61192
10K_00867	0.294509	0.316834	0.209794	0.0929254	0.191914	0.289721	0.214858	0.145255	0.277363	0.28501	0.325739	0.193852	0.193455	0.18843	0.320403	0.238998	-0.0442458	0.0201815	0.266245	0.182832	0.148679	0.201401	0.237921	0.287456	0.239712	0.193501	0.166342	0.263581	0.105655	0.173478	0.285079	0.204241	0.059096	0.065988	0.248792
10K_00868	0.281752	0.297456	0.15871	0.125788	0.0813288	0.280208	0.205304	0.192278	0.103896	0.237287	0.11314	0.234823	0.0594942	0.121518	0.161891	0.114992	0.172192	0.0538343	0.166005	0.252865	0.162481	0.200194	0.0443774	0.0278288	0.347497	0.0720488	0.0972945	0.094215	0.222078	0.0952188	0.168984	0.0843409	-0.0322948	-0.0164446	.
10K_00869	0.199407	0.069358	0.14437	0.253757	0.282295	0.236857	0.263423	0.231011	0.264584	0.249399	0.166813	0.255057	0.237009	0.229175	0.311922	0.372739	0.298297	0.429168	0.291644	0.210987	0.149813	0.254489	0.26999	0.245364	0.237255	0.285338	0.205015	0.196484	0.369887	0.33287	0.186456	0.482882	0.427729	0.451054	0.358413
10K_00872	0.329644	0.180202	0.196196	0.401455	0.400052	0.320055	0.383533	0.343348	0.409365	0.337606	0.232036	0.322074	0.389706	0.362849	0.391287	0.409824	0.446125	0.496442	0.301756	0.366794	0.235471	0.298597	0.269923	0.240783	0.33413	0.342409	0.346756	0.238645	0.506607	0.422576	0.143059	0.498257	0.487743	0.456062	0.33706
10K_00874	0.652241	0.636725	0.674266	0.527314	0.557086	0.622903	0.565808	0.61508	0.635549	0.628709	0.646489	0.592636	0.668512	0.634744	0.518688	0.616331	0.545792	0.352356	0.558067	0.675495	0.61211	0.52208	0.622879	0.616896	0.680169	0.636428	.	0.677762	0.697241	0.630656	0.426182	0.567146	0.631262	0.59684	0.604845
10K_00875	0.419032	0.480231	0.329526	0.215946	0.304794	0.397116	0.360258	0.259942	0.317691	0.346435	0.484817	0.29236	0.355822	0.389117	0.359366	0.3326	0.0630497	0.0238665	0.243397	0.324898	0.292705	0.358188	0.319857	0.314898	0.477298	0.270226	0.204067	0.340721	0.326766	0.376585	0.294894	0.127085	0.118726	0.10256	0.257026
10K_00876	0.151666	0.328731	0.195019	0.147809	0.185303	0.110179	0.156083	0.186563	0.126517	0.127334	0.129595	0.159003	0.222349	0.100771	0.122336	0.199147	0.150254	.	0.242663	0.218461	0.150417	0.120781	0.121695	0.196651	0.145562	0.125304	.	0.216131	0.15174	0.159828	0.217769	0.167084	0.0521114	0.0748745	0.152439
10K_00877	0.362006	0.250637	0.218964	0.423082	0.401891	0.355268	0.432347	0.367299	0.438938	0.351372	0.244355	0.353301	0.412281	0.397906	0.395716	0.39586	0.461006	0.455298	0.264548	0.408593	0.274101	0.287562	0.268128	0.233342	0.347865	0.341001	0.442551	0.240601	0.522355	0.437568	0.144426	0.465853	0.469707	0.427357	0.302155
10K_00878	0.174675	0.327306	0.171262	0.137392	0.306918	0.30502	0.296334	0.304029	0.282759	0.230206	0.32785	0.218307	0.197659	0.252919	0.228021	0.192615	0.111095	-0.0400111	0.0253737	0.226799	0.151204	0.0820778	0.0495207	0.183927	0.246146	0.11911	0.173309	0.0740282	0.169697	0.245765	0.121296	0.0572113	0.106612	-0.047264	0.208627
10K_00879	0.336301	0.321533	0.386463	0.350063	0.155001	0.305701	0.192228	0.272317	0.172693	0.288425	0.250688	0.240941	0.195983	0.303467	0.191785	0.223766	0.235847	0.11031	0.13518	0.311657	0.190937	0.285134	0.020344	0.0655149	0.435781	0.0728284	0.182695	0.263779	0.323813	0.069245	0.213948	0.130918	0.0176723	0.000343834	0.0393313
10K_00882	-0.0645801	.	-0.00616153	-0.123826	-0.142751	0.0150041	-0.0508576	-0.00317975	-0.0365506	0.0733506	0.0791933	0.0135998	.	-0.0261821	-0.186266	-0.112367	-0.0863186	.	-0.0625156	-0.0223508	0.024583	-0.0674716	1.26494e-05	-0.0181219	-0.00221892	0.00394915	.	-0.0541421	-0.0480735	-0.0542264	-0.102361	-0.107461	-0.00708283	0.0135934	.
10K_00884	-0.274687	.	-0.22998	-0.15586	-0.0938133	-0.2692	-0.168846	-0.149046	-0.212072	-0.255803	-0.297684	-0.0888255	.	-0.165269	-0.260098	-0.17951	-0.192749	.	-0.238391	-0.309382	-0.298165	-0.201258	-0.297945	-0.298896	-0.314937	-0.315089	.	-0.196656	-0.247157	-0.144582	-0.273876	-0.0788063	-0.176542	-0.228682	.
10K_00885	-0.150544	.	-0.14357	-0.0701452	-0.0692895	-0.275323	-0.140601	-0.11517	-0.207478	-0.263092	-0.268731	-0.081994	.	-0.170662	.	-0.109532	-0.108734	.	-0.188253	-0.266802	-0.216168	-0.155776	-0.277195	-0.216682	-0.287977	-0.225853	.	-0.173998	-0.187766	-0.0563439	-0.203837	.	-0.203763	-0.250884	.
10K_00886	0.480207	0.410276	0.266237	0.00913837	0.180141	0.269594	0.281625	0.226836	0.269804	0.175828	0.249649	0.2362	0.139076	0.228627	0.516398	0.254027	-0.0571396	.	0.247794	0.278701	0.295627	0.251349	0.270712	0.42475	0.360284	0.194753	-0.0140303	0.31051	0.0877462	0.132446	0.123596	-0.025387	0.0378412	0.0971481	.
10K_00890	0.279188	0.147289	0.477158	0.149158	0.131578	0.354947	0.407663	0.308271	0.277616	0.417758	0.358223	0.294592	0.287135	0.308884	0.184265	0.347075	0.0894069	.	0.491276	0.45712	0.504074	0.377826	0.414706	0.429995	0.442718	0.424318	.	0.34778	0.580733	0.343093	0.389206	0.291363	0.390451	0.487993	.
10K_00893	0.0362826	0.117494	-0.0142129	0.00122528	-0.0903211	-0.0214778	0.0384079	-0.0583978	-0.10632	-0.0695648	-0.100476	-0.0291166	-0.0148289	-0.0858343	0.0655196	0.00206135	-0.00247763	0.00469577	0.12004	0.0640279	0.137396	0.0584274	0.010356	0.124583	0.235394	0.0736042	0.0677681	0.0769061	0.0131556	0.0431674	0.0331401	-0.0626268	0.0232111	-0.107012	0.0257318
10K_00894	0.248898	0.276378	0.0735643	0.18109	0.314168	0.164161	0.17407	0.0947642	0.118814	0.0894381	0.131259	0.137302	0.0826123	0.0953527	0.172222	0.311568	0.0150437	0.134151	0.26278	0.112588	.	0.291482	0.0659081	0.301596	0.243724	0.280483	0.122608	0.33744	0.313806	0.268339	0.30769	0.233849	0.163775	0.255482	0.063462
10K_00895	0.340781	0.231372	0.0669083	0.00667201	0.0755898	0.185161	-0.0182846	0.0487601	0.0941341	0.0480003	-0.0519619	-0.0862804	0.0618502	-0.0791648	0.107745	0.0432282	0.0332052	-0.00301983	0.234732	0.024864	0.0873532	0.210306	0.234445	0.290655	0.211249	0.107075	0.129106	0.242614	0.0597027	0.245553	0.212172	0.0376958	-0.0234851	-0.106825	-0.0638591
10K_00896	0.476521	0.572214	0.275726	0.201829	0.393419	0.39041	0.344136	0.317302	0.274579	0.17767	0.283008	0.221433	0.275786	0.329806	0.46165	0.368702	0.178442	0.253247	0.380472	0.418454	0.406271	0.395429	0.435843	0.462619	0.480434	0.3376	0.432021	0.523539	0.292169	0.575255	0.339299	0.37378	0.354479	0.359349	0.317502
10K_00897	0.0742749	0.139092	-0.0309939	-0.00495912	-0.0673732	0.0821511	-0.139968	-0.110468	-0.113026	-0.0790927	0.00318415	-0.0802775	-0.0609956	-0.0835318	-0.0746253	-0.030184	-0.0649734	-0.154862	-0.0793145	0.0295312	0.0132531	-0.130099	-0.0284944	-0.106426	0.0824516	-0.140992	-0.0535319	-0.0288337	-0.0455478	-0.107201	-0.114394	-0.0693389	-0.0420288	-0.0776531	-0.0645873
10K_00898	0.445736	0.404852	0.259771	0.322237	0.353037	0.40642	0.360603	0.27067	0.355767	0.259174	0.505402	0.319601	0.322525	0.356288	0.326456	0.414466	0.261593	0.258667	0.352311	0.414763	0.332759	0.400167	0.435887	0.301663	0.477902	0.411066	0.262107	0.422945	0.37852	0.357736	0.208147	0.375534	0.3975	0.407481	0.397737
10K_00899	0.139024	0.111499	0.092725	0.059249	0.0558871	0.11757	0.105825	0.119479	0.163186	0.0839873	0.147194	0.17835	0.0293979	0.0620755	0.135538	0.12126	0.03448	0.0667322	0.116086	0.127147	0.123536	0.124992	-0.00125616	0.101258	0.193194	0.0877712	0.107745	0.194806	0.131217	0.115763	0.0825493	0.0984154	0.115938	0.0247727	0.229756
10K_00900	0.525499	0.579213	0.599331	0.6361	0.68773	0.649768	0.722483	0.629513	0.688883	0.760844	0.602654	0.586724	0.620515	0.694594	0.704855	0.633919	0.658542	0.568853	0.67266	0.610535	0.601182	0.732391	0.634574	0.65979	0.631442	0.606144	0.673884	0.526347	0.652233	0.714656	0.611328	0.676745	0.63245	0.565959	0.57819
10K_00901	0.476701	0.308488	0.44183	0.350871	0.366315	0.39064	0.475206	0.342006	0.45289	0.433141	0.45657	0.571508	0.467451	0.499422	0.36175	0.445025	0.226547	0.132722	0.408154	0.368907	0.352449	0.394297	0.369293	0.305089	0.458897	0.272193	0.227016	0.402641	0.427284	0.32983	0.504306	0.411133	0.34743	0.441512	0.454989
10K_00902	0.524413	0.433429	0.544664	0.456606	0.49426	0.481152	0.604527	0.485419	0.586568	0.55342	0.560788	0.651453	0.593706	0.563815	0.441052	0.551603	0.239157	0.218243	0.457395	0.441059	0.393821	0.470599	0.415864	0.361791	0.576339	0.400471	0.321128	0.521702	0.559482	0.449405	0.576148	0.512809	0.450869	0.51242	0.539294
10K_00903	0.179731	0.170735	0.235382	0.0973422	0.103386	0.176559	0.141245	0.105286	0.113414	0.120729	0.0751111	0.0665706	0.145261	0.132968	0.221429	0.293726	0.099186	0.128766	0.279943	0.232478	0.288784	0.103478	0.201096	0.326942	0.26055	0.230868	0.227542	0.209514	0.249925	0.227268	0.193374	0.267775	0.0989085	0.127694	0.153912
10K_00904	0.554539	0.632105	0.666996	0.667142	0.688004	0.65575	0.714099	0.634858	0.684721	0.770242	0.60315	0.575636	0.639339	0.695128	0.675918	0.670537	0.689753	0.594063	0.684187	0.579433	0.633009	0.720804	0.646475	0.663347	0.631998	0.644541	0.667853	0.500761	0.659932	0.715103	0.634603	0.665564	0.642568	0.598868	0.596208
10K_00905	0.378933	0.445266	0.467064	0.402849	0.478156	0.449593	0.445547	0.388601	0.477176	0.557494	0.449051	0.440866	0.494314	0.432734	0.415161	0.504448	0.264964	0.255154	0.332737	0.368202	0.226951	0.278895	0.310232	0.337999	0.404417	0.450489	0.272255	0.367981	0.453307	0.40987	0.356383	0.300955	0.325138	0.400777	0.34446
10K_00906	0.563973	0.344329	0.381093	0.351371	0.390253	0.538476	0.422422	0.422377	0.498163	0.568977	0.367533	0.528479	0.499342	0.438328	0.348642	0.501406	0.285548	.	0.448303	0.348985	.	0.388785	0.257928	0.416201	0.293713	0.296442	0.288511	0.269715	0.309405	0.328842	0.560601	0.543551	0.403235	0.332374	0.386741
10K_00907	0.580519	0.329256	0.375568	0.37136	0.369567	0.541781	0.435554	0.46263	0.554228	0.564038	0.373895	0.55709	0.534945	0.474761	0.35123	0.467111	0.25217	-0.0206131	0.406475	0.299864	.	0.376599	0.258897	0.410396	0.285943	0.288093	0.216206	.	0.238401	0.257094	0.498416	0.504291	0.396131	0.29932	0.39545
10K_00908	0.295983	0.263445	0.241569	0.268178	0.226055	0.237944	0.250202	0.264853	0.237947	0.230948	0.245751	0.127765	0.174091	0.315935	0.300134	0.346505	0.241963	0.313632	0.283124	0.294065	0.347276	0.333827	0.230213	0.355196	0.402655	0.335886	0.439549	0.303512	0.326025	0.271729	0.242378	0.194403	0.209306	0.255771	0.147808
10K_00909	0.359459	0.381835	0.323859	0.365898	0.248222	0.330142	0.388115	0.366982	0.331128	0.321385	0.389991	0.210849	0.259868	0.404674	0.343605	0.467075	0.305893	0.345644	0.402843	0.390532	0.428386	0.327886	0.315049	0.494729	0.500325	0.445125	0.519921	0.391837	0.401731	0.38675	0.288047	0.29035	0.266609	0.352121	0.180046
10K_00910	0.600508	0.593468	0.507789	0.515366	0.549051	0.566565	0.581677	0.525231	0.567252	0.540929	0.627708	0.583837	0.562358	0.497459	0.556764	0.552651	0.358217	0.286112	0.506452	0.508783	0.346024	0.364657	0.439846	0.330126	0.510915	0.402462	0.329527	0.512815	0.605493	0.444332	0.44039	0.380307	0.476105	0.384485	0.51044
10K_00911	0.385424	0.274565	0.371646	0.305363	0.296754	0.296607	0.227666	0.29918	0.285873	0.24023	0.32267	0.260286	0.240077	0.257862	0.285193	0.31363	0.191384	0.177127	0.330497	0.331285	0.294221	0.292836	0.241847	0.278783	0.378653	0.257377	0.24194	0.295424	0.378642	0.24776	0.317447	0.258955	0.254278	0.311006	0.293603
10K_00912	0.369553	0.411119	0.337205	0.392578	0.285986	0.366315	0.40478	0.397277	0.364666	0.351092	0.467923	0.249073	0.328268	0.381919	0.365345	0.482636	0.310085	0.338779	0.422714	0.401638	0.414785	0.276851	0.32543	0.466424	0.492717	0.44286	0.451473	0.398255	0.413727	0.385192	0.30704	0.302238	0.27288	0.360966	0.211358
10K_00913	-0.212704	-0.177926	-0.0968594	-0.173321	-0.174961	-0.11271	-0.157028	-0.159681	-0.135526	-0.119609	-0.142231	-0.155217	-0.0790468	-0.0907316	-0.20471	-0.198744	-0.193849	-0.192223	-0.177682	-0.21676	-0.167017	-0.255601	-0.211725	-0.194126	-0.242798	-0.142677	-0.276298	-0.282098	-0.277044	-0.206062	-0.12377	-0.149328	-0.167129	-0.0718964	-0.102317
10K_00914	-0.0896244	-0.0659373	-0.0825847	-0.101418	-0.0536858	-0.124216	-0.0659754	-0.0266693	-0.126681	-0.126941	-0.113928	-0.0811302	-0.058228	-0.146943	-0.095836	-0.118568	-0.057941	-0.0302909	-0.0337875	-0.122619	-0.090303	-0.036772	-0.0636245	-0.079413	-0.134235	-0.0305274	-0.0291416	-0.132051	-0.0176526	-0.109007	-0.13147	-0.0914919	-0.0452968	-0.127154	-0.0940291
10K_00917	0.588567	0.610303	0.562747	0.525653	0.558805	0.539049	0.539945	0.621672	0.585817	0.600526	0.527155	0.592338	0.529132	0.549134	0.502981	0.516727	0.57579	0.564437	0.593303	0.56472	0.442307	0.593311	0.526369	0.540856	0.496099	0.551912	0.612556	0.529742	0.575889	0.676322	0.592315	0.607809	0.589902	0.573099	0.533612
10K_00918	0.658134	0.696068	0.677813	0.582291	0.683689	0.647511	0.646317	0.701196	0.702599	0.71173	0.648513	0.685086	0.643438	0.662155	0.649696	0.623891	0.643765	0.64239	0.714965	0.66243	0.549703	0.659202	0.666781	0.646102	0.618146	0.634951	0.709094	0.647045	0.659875	0.745809	0.681203	0.707685	0.717469	0.686345	0.651936
10K_00919	0.582212	0.653616	0.614726	0.540753	0.643692	0.608217	0.632354	0.647528	0.660462	0.650941	0.623344	0.658055	0.654148	0.634949	0.62825	0.573337	0.581712	0.64185	0.654775	0.624741	0.471353	0.599169	0.645776	0.613135	0.561555	0.575349	0.661069	0.578796	0.61374	0.696419	0.60261	0.688327	0.692042	0.619953	0.609248
10K_00920	0.632043	0.636462	0.658864	0.594449	0.739036	0.702169	0.725782	0.683219	0.70901	0.6952	0.703287	0.698023	0.736871	0.742957	0.735914	0.64939	0.634125	0.696455	0.732991	0.688639	0.585883	0.642206	0.733296	0.688315	0.644852	0.646873	0.684694	0.623618	0.662694	0.680166	0.660859	0.746483	0.75471	0.677265	0.683458
10K_00921	0.716706	0.694543	0.742306	0.644207	0.783002	0.749239	0.740125	0.734527	0.770918	0.782067	0.752038	0.750255	0.735385	0.770439	0.766447	0.729787	0.69758	0.694064	0.78559	0.737829	0.667389	0.703643	0.752441	0.712449	0.717214	0.713562	0.735177	0.706413	0.707796	0.752346	0.737999	0.770247	0.794043	0.76054	0.736291
10K_00922	0.656504	0.596338	0.680126	0.648235	0.751896	0.742267	0.77216	0.673703	0.730272	0.681323	0.739182	0.71562	0.761903	0.773586	0.779049	0.723162	0.626417	0.698586	0.723126	0.690677	0.663611	0.638375	0.744716	0.682959	0.691169	0.644252	0.665824	0.632336	0.676662	0.645202	0.651801	0.723912	0.747943	0.698658	0.719474
10K_00923	0.0625731	0.072452	0.111945	0.0152902	0.0638574	0.0271898	0.0392804	0.0394353	0.0159874	0.0184785	0.0352269	0.00745841	0.0576507	0.0184643	0.0872732	0.0375081	0.00863404	-0.0337293	0.100384	0.0698784	0.116431	0.100298	0.095836	0.0808563	0.0680286	0.134597	0.141247	0.0492929	0.178268	0.0477012	0.0549865	0.0625578	0.095014	0.0637314	0.0287111
10K_00924	0.737877	0.677441	0.755072	0.696387	0.80355	0.785696	0.790085	0.738415	0.792323	0.7699	0.790645	0.76259	0.765079	0.81604	0.821277	0.796276	0.700151	0.704958	0.784759	0.753054	0.754536	0.691179	0.771965	0.725821	0.763161	0.725973	0.719317	0.727198	0.729669	0.717599	0.742434	0.770186	0.79108	0.78382	0.767756
10K_00925	0.0657629	0.0765037	0.0878232	0.0184101	0.0497929	0.024296	0.0176754	0.0104899	-0.00318516	0.0105882	0.0182784	-0.0122404	0.0305355	0.00489857	0.0758798	0.0520935	0.00124401	-0.0471072	0.0825178	0.0550723	0.100575	0.0368752	0.0662294	0.0544123	0.0688045	0.0933513	0.0989464	0.0492481	0.14297	0.0226009	0.0429291	0.0490806	0.0667034	0.059423	0.0342393
10K_00926	0.0205023	0.0170333	0.00957162	0.00655676	-0.00466411	-0.00822673	-0.0346356	-0.0615503	-0.0445169	-0.0276233	-0.0208272	-0.0560748	-0.0222264	-0.0467414	0.0141479	0.0106063	-0.0550292	-0.0924339	0.0117483	-0.00412963	0.0452457	-0.0311317	-0.0108078	-0.00623596	0.0243726	0.00112486	0.0475854	0.002961	0.0527306	-0.0402024	-0.0130378	-0.00934242	0.00392386	0.0155563	-0.00196273
10K_00927	0.533905	0.537823	0.591476	0.559842	0.566914	0.517411	0.600724	0.480152	0.622204	0.563722	0.627898	0.560524	0.553773	0.580979	0.613114	0.630572	0.463144	0.576378	0.499794	0.507137	0.546632	0.461741	0.525868	0.479246	0.567952	0.474618	0.489657	0.570213	0.500589	0.503137	0.471717	0.519892	0.533866	0.587193	0.554645
10K_00929	0.115556	0.221446	0.199678	0.181692	0.150324	0.0721642	0.166097	0.156723	0.166227	0.152076	0.172085	0.113783	0.180042	0.183718	0.160677	0.151468	0.153079	0.158232	0.119933	0.14761	0.128305	0.108839	0.084342	0.121244	0.114955	0.0957076	0.145865	0.158951	0.145402	0.17082	0.100745	0.0571584	0.0742895	0.113471	0.0802129
10K_00931	0.248802	0.245999	0.287079	0.259238	0.474764	0.434776	0.421633	0.36564	0.444082	0.343517	0.383993	0.384851	0.466065	0.348094	0.267474	0.333862	0.195387	0.121462	0.266214	0.368736	0.350768	0.342755	0.250362	0.266151	0.317202	0.309738	0.284189	0.238337	0.437314	0.298256	0.374422	0.371656	0.315903	0.352832	0.343234
10K_00932	0.353569	0.402545	0.371067	0.360472	0.588172	0.543431	0.4557	0.49732	0.566693	0.425248	0.460243	0.481484	0.575617	0.484913	0.416974	0.402726	0.313442	0.114674	0.424671	0.509182	0.464736	0.449984	0.342818	0.388855	0.446723	0.423093	0.43409	0.347466	0.593701	0.421541	0.491062	0.489555	0.40024	0.474786	0.441989
10K_00933	0.151562	0.253582	0.166203	0.0983045	0.296762	0.26417	0.166006	0.203318	0.280679	0.201828	0.158693	0.235718	0.273783	0.325673	0.210685	0.191211	0.0931695	.	0.201487	0.257573	0.195461	0.20135	0.143242	0.233103	0.185415	0.116271	0.254895	0.175993	0.336149	0.251675	0.20768	0.235325	0.253026	0.3274	0.186305
10K_00934	0.0823207	0.12619	0.202881	0.0443401	0.0992727	0.11461	0.0999544	0.0957227	0.0107692	0.115495	0.0770932	0.0587852	0.0418106	0.160223	0.121953	0.189658	0.189681	.	0.24134	0.155064	0.172022	0.155375	0.204708	0.157729	0.22228	0.120266	0.167319	0.150227	0.180196	0.0408151	0.12344	0.0723726	0.0446341	0.166246	0.0344577
10K_00935	0.248682	0.217126	0.217028	0.172145	0.349396	0.234012	0.212999	0.151026	0.266148	0.278462	0.351454	0.317519	0.309687	0.268751	0.233724	0.272513	0.150963	0.128548	0.247341	0.249046	0.249393	0.232887	0.327532	0.212552	0.291213	0.13661	0.170966	0.294384	0.202524	0.264951	0.248912	0.26709	0.160835	0.291858	0.224028
10K_00936	0.214653	0.124152	0.134982	0.193892	0.160906	0.155715	0.198005	0.105506	0.142046	0.234307	0.221869	0.179673	0.0986564	0.139653	0.250621	0.249745	0.132025	0.108549	0.196329	0.153309	0.183504	0.224568	0.29416	0.253253	0.193038	0.108958	0.12669	0.24073	0.139418	0.247124	0.215011	0.164174	0.112428	0.216349	0.190087
10K_00937	0.407994	0.385369	0.403123	0.435079	0.620579	0.592039	0.554196	0.534604	0.603581	0.493229	0.53033	0.530041	0.603717	0.516536	0.437661	0.490337	0.342371	0.123776	0.447597	0.54324	0.532797	0.466346	0.376632	0.415288	0.48887	0.471608	0.430104	0.389677	0.61737	0.446768	0.520491	0.500043	0.432058	0.478795	0.49141
10K_00938	0.0655976	0.105038	0.0627647	-0.0129954	0.169911	0.163007	0.0447334	0.0726923	0.167608	0.111538	0.0135136	0.0942761	0.133343	0.220231	0.0912804	0.0837093	-0.0189359	.	0.104552	0.177446	0.0751863	0.0928256	0.0279997	0.116596	0.0519004	0.0414921	0.132925	0.0705326	0.214395	0.100819	0.111378	0.124896	0.179777	0.201928	0.0375656
10K_00939	0.0361904	0.110842	0.100815	-0.000896257	0.143973	0.0737031	0.0441772	0.0715953	0.028358	0.0532507	0.0227329	0.0434769	-0.00609657	0.0439984	0.0781498	0.260702	0.0206456	.	0.0610925	0.134726	0.184383	0.0398545	0.0534552	0.0806136	0.0620246	0.0885707	0.103202	0.250618	0.150104	0.10875	0.0672004	0.0909309	0.121011	0.132831	0.101455
10K_00940	0.263709	0.307463	0.282029	0.0417012	0.322379	0.189392	0.138173	0.192496	0.184143	0.181418	0.180434	0.189995	0.200313	0.183336	0.230795	0.365667	0.194925	.	0.319304	0.294964	0.336981	0.226076	0.290927	0.260262	0.23863	0.286836	0.303576	0.380347	0.355059	0.244731	0.225347	0.264725	0.247673	0.353128	0.256938
10K_00941	0.136306	0.260956	0.225062	0.188632	0.128439	0.0761808	0.194511	0.109971	0.103528	0.262381	0.141524	0.0746284	0.0800725	0.113919	0.236388	0.28626	0.153074	.	0.227618	0.212846	0.188618	0.20207	0.151334	0.18746	0.216847	0.142081	0.167017	0.264855	0.253143	0.199061	0.246096	0.188883	0.229458	0.364683	0.246985
10K_00942	0.102196	0.116778	0.086569	0.10434	0.07029	0.0806967	0.141372	0.169965	0.105532	0.121666	0.0257456	0.118516	0.0986254	0.0570639	0.140409	0.1748	0.0809866	.	0.114281	0.00995554	0.0882168	0.132453	0.0778194	0.163098	0.0422699	0.102899	0.132968	0.17352	0.117525	0.141403	0.127913	0.189901	0.235017	0.121342	0.0895723
10K_00943	0.352142	0.280305	0.301866	0.200738	0.182892	0.199296	0.218112	0.22368	0.184414	0.203209	0.268711	0.199591	0.379021	0.24415	0.101529	0.254367	0.129739	.	0.224467	0.253628	0.230185	0.177719	0.179033	0.245825	0.222722	0.214122	0.250431	0.23998	0.341791	0.169947	0.261366	0.301542	0.241402	0.251175	0.221745
10K_00944	0.233199	0.231923	0.150217	0.210701	0.245986	0.321639	0.208358	0.277629	0.307961	0.20314	0.351039	0.303513	0.279356	0.232857	0.235519	0.35514	0.238025	.	0.218081	0.186929	0.256476	0.169934	0.223209	0.180508	0.220544	0.120505	0.0453498	0.302601	0.187792	0.283784	0.31807	0.333708	0.295548	0.225061	0.27367
10K_00945	-0.272704	-0.178995	-0.284	-0.0840538	-0.135988	-0.103643	-0.0934482	-0.142998	-0.118601	-0.206035	-0.126044	-0.213272	-0.201582	-0.12681	-0.22163	-0.187333	-0.108634	.	-0.187003	-0.175951	-0.156888	-0.22076	-0.172838	-0.183606	-0.187995	-0.226628	-0.170989	-0.21257	-0.208802	-0.195175	-0.113244	-0.202011	-0.243225	-0.239531	-0.170057
10K_00947	0.724636	0.702594	.	0.534948	0.60013	0.630306	0.501527	0.551138	0.536175	0.539556	0.559349	0.690517	0.67835	0.461764	0.555032	0.620618	.	.	0.624478	0.405021	.	0.535218	0.48701	0.582435	0.568364	0.488081	0.535833	0.496264	0.51457	0.613952	0.612781	0.685763	0.66227	0.53065	0.618139
10K_00948	0.44566	0.411476	0.25181	0.325463	0.36688	0.437865	0.384063	0.282675	0.483359	0.271134	0.281838	0.396623	0.387865	0.381687	0.2929	0.424944	0.185032	.	0.395575	0.324353	0.411355	0.275076	0.2497	0.270187	0.375694	0.320292	0.262524	0.331788	0.356031	0.427331	0.47168	0.335241	0.355762	0.277967	0.39856
10K_00949	0.680039	0.690101	.	0.544534	0.568923	0.663576	0.459267	0.492759	0.566732	0.53308	0.530589	0.669428	0.629598	0.493141	0.521991	0.61121	0.348256	.	0.559208	.	0.305258	0.463209	0.455846	0.536795	0.543958	0.469348	0.512451	0.50293	0.439591	0.569135	0.596447	0.62534	0.597594	0.47933	0.535644
10K_00958	0.178851	0.199799	0.0812456	0.254202	0.162487	0.138182	0.182089	0.181932	0.158492	0.164853	0.159099	0.0824685	0.203633	0.149795	0.223679	0.217545	0.16482	.	0.160361	0.186387	0.0786547	0.0597686	0.105327	0.151176	0.15035	0.222914	.	0.221608	0.0231077	0.186243	0.178831	0.132691	0.238573	0.172179	.
10K_00959	0.261861	0.275798	0.270428	0.323966	0.245484	0.164244	0.253847	0.252143	0.207749	0.214563	0.26812	0.130573	0.339709	0.102072	0.328695	0.332501	0.275981	.	0.22593	0.220373	0.169561	0.15181	0.190303	0.220442	0.170126	0.259952	.	0.254379	0.218464	0.243143	0.19855	0.25512	0.38005	0.343718	.
10K_00960	-0.044894	-0.0456067	-0.0227326	0.0650943	-0.118439	-0.127742	0.0312174	0.00877063	-0.0979802	-0.0786231	0.0365784	-0.102504	-0.0136573	-0.109259	-0.0136702	0.00196799	0.0958087	.	-0.00829956	-0.130734	0.050579	-0.0707427	0.0343835	-0.0537566	-0.0858087	-0.0248248	-0.0355762	-0.0625866	0.0145632	-0.09716	-0.0147126	-0.0275154	-0.0270834	0.0284487	0.0590011
10K_00963	0.450847	0.615624	0.51783	0.518781	0.657461	0.601023	0.495944	0.482306	0.683453	0.682614	0.614891	0.668064	0.471535	0.668951	0.520404	0.621424	0.379938	.	0.618858	0.521661	0.544207	0.684874	0.493949	0.643059	0.533815	0.523025	0.506015	0.561195	0.575583	0.624724	0.659763	0.590118	0.450231	0.540848	0.428026
10K_00965	0.106449	0.0551416	0.0678399	-0.0109554	0.0649347	0.111	0.0533531	-0.0490082	0.124045	0.0660981	0.0497163	0.108959	0.0025147	0.032017	-0.0109223	0.0928818	0.106716	.	0.0752104	0.106445	0.129479	0.13644	0.0855964	0.0922182	0.127935	0.00752331	0.10959	0.173184	0.058854	0.183666	0.0428952	0.0771618	0.0354904	0.174029	0.0822446
10K_00966	0.24888	0.297459	0.158547	0.26703	0.267587	0.340461	0.233685	0.319933	0.34534	0.363742	0.321318	0.375367	0.195669	0.426005	0.237834	0.268965	0.274744	.	0.323501	0.323648	0.191791	0.336889	0.324036	0.325412	0.27691	0.234586	0.25125	0.25381	0.213578	0.346911	0.34718	0.194659	0.207895	0.244764	0.165914
10K_00967	0.417844	0.586689	0.427795	0.46935	0.586166	0.582742	0.470046	0.493947	0.650862	0.641803	0.575075	0.642675	0.44864	0.627644	0.453397	0.532122	0.372292	.	0.598636	0.531437	0.448146	0.6	0.455561	0.574922	0.511537	0.472578	0.482011	0.521798	0.467727	0.622034	0.604153	0.476912	0.406232	0.492159	0.377821
10K_00968	0.424324	0.527483	0.515674	0.470861	0.588885	0.506783	0.431865	0.377787	0.596753	0.611018	0.536657	0.55747	0.38302	0.579743	0.483307	0.567722	0.328323	.	0.532301	0.420912	0.539102	0.630645	0.454356	0.563066	0.455313	0.450989	0.47008	0.468352	0.576091	0.51127	0.572484	0.603407	0.400986	0.483966	0.381981
10K_00969	0.490817	0.617299	0.420535	0.494852	0.581937	0.618433	0.506591	0.580396	0.608067	0.664267	0.634017	0.678298	0.511474	0.622992	0.500754	0.578197	0.440836	.	0.62635	0.510483	0.480328	0.585203	0.455473	0.55558	0.549469	0.456609	0.477381	0.553988	0.493348	0.62116	0.621983	0.506784	0.480617	0.566694	0.444953
10K_00970	0.497084	0.616981	0.485206	0.528537	0.641292	0.598332	0.514759	0.542368	0.631604	0.69768	0.651181	0.674868	0.498114	0.63895	0.531252	0.648287	0.423842	.	0.638686	0.52134	0.587142	0.637185	0.482443	0.593589	0.554159	0.500676	0.496582	0.570992	0.595794	0.607807	0.665183	0.594552	0.498846	0.617594	0.489263
10K_00971	0.483205	0.549567	0.386172	0.493079	0.398652	0.489209	0.434402	0.533848	0.399882	0.485865	0.466185	0.484685	0.490463	0.401564	0.445727	0.463366	0.42357	.	0.437839	0.414255	0.322657	0.335058	0.345112	0.412788	0.446457	0.416963	0.391671	0.46796	0.430018	0.448642	0.464978	0.419538	0.474483	0.514213	0.430892
10K_00972	0.309428	0.313047	0.258707	0.350509	0.202737	0.27129	0.32741	0.321552	0.217833	0.269342	0.283479	0.267786	0.357484	0.219004	0.317378	0.199729	0.306454	.	0.247115	0.258228	0.0555464	0.137543	0.176935	0.179238	0.225081	0.195666	0.259956	0.203266	0.220364	0.239715	0.243175	0.11555	0.337341	0.235886	0.336207
10K_00973	0.451612	0.463143	0.537027	0.361203	0.495105	0.328446	0.419157	0.409043	0.561605	0.471885	0.534578	0.421994	0.406053	0.480373	0.459494	0.439987	0.45107	.	0.40914	0.436753	0.534276	0.380539	0.544637	0.452773	0.601117	0.408781	0.381917	0.488283	0.454506	0.407839	0.312828	0.462472	0.417327	0.451614	0.514825
10K_00974	0.374299	0.376947	0.475611	0.28145	0.458902	0.285025	0.335207	0.349009	0.477114	0.398242	0.464138	0.33201	0.35153	0.402669	0.403951	0.409578	0.371132	.	0.361031	0.363436	0.524871	0.310105	0.532024	0.362307	0.541624	0.351403	0.334422	0.420163	0.382421	0.321686	0.236986	0.461882	0.379914	0.43306	0.488582
10K_00975	0.419507	0.393345	0.425192	0.395098	0.385907	0.267094	0.383172	0.366659	0.533578	0.415426	0.482403	0.412857	0.335301	0.445338	0.321758	0.375992	0.38942	.	0.36605	0.349295	0.40042	0.403052	0.399547	0.450935	0.428748	0.354974	0.306905	0.393042	0.40317	0.386547	0.350369	0.284337	0.345403	0.336154	0.397605
10K_00976	0.471871	0.470371	0.5353	0.353484	0.490228	0.337304	0.416267	0.421826	0.577121	0.469898	0.533421	0.438162	0.373996	0.484144	0.425628	0.472343	0.445539	.	0.425568	0.419619	0.535906	0.391657	0.54868	0.44783	0.589069	0.400439	0.400042	0.509602	0.453107	0.405577	0.329805	0.495513	0.434644	0.457673	0.512284
10K_00977	0.377445	0.370881	0.459124	0.267791	0.454202	0.294839	0.333727	0.355836	0.479695	0.393226	0.460798	0.331369	0.316349	0.386632	0.376055	0.424191	0.347152	.	0.354411	0.345779	0.502425	0.329985	0.511984	0.360921	0.530785	0.327482	0.354132	0.426693	0.386884	0.325447	0.253271	0.478745	0.394713	0.431346	0.484043
10K_00978	0.129037	0.13932	0.172834	-0.0099719	0.229921	0.105322	0.0948041	-0.0240525	0.00378139	-0.0173149	0.0402592	0.0920484	-0.0385352	0.101635	0.0380795	0.0503154	0.0268825	.	0.227577	0.243324	0.478495	0.111619	0.162933	0.0865699	0.285361	0.203363	0.1854	0.240811	0.227578	0.120913	0.0488805	0.0366858	0.134226	0.0734454	0.144525
10K_00979	-0.108974	-0.0823356	-0.0950215	-0.153964	-0.0971686	-0.155077	-0.157562	-0.231031	-0.176465	-0.128517	-0.224466	-0.139476	-0.158746	-0.144907	-0.161372	-0.209375	-0.115505	.	-0.13884	-0.0844278	-0.0194344	-0.103526	-0.130795	-0.191645	-0.0539908	-0.122863	-0.0986345	-0.0725761	-0.106344	-0.110303	-0.101834	-0.206447	-0.083341	-0.112892	-0.13966
10K_00981	0.260717	0.103734	0.20508	0.128654	0.0748129	0.00897509	0.134358	0.0784965	0.0659348	0.0132681	0.149636	0.0476138	0.113362	0.0967836	0.0717787	0.039926	0.0719395	.	0.158076	0.226056	0.298899	0.0632285	0.173632	0.0337189	0.215112	0.131781	0.169263	0.215275	0.31504	0.117404	0.0881667	0.162486	0.253487	0.260049	0.27486
10K_00982	-0.0710204	0.0948065	0.0145406	0.0414407	0.0742215	0.141917	0.073687	0.123837	0.104811	0.132461	-0.00843964	0.0546319	0.0814165	0.000348721	0.0329917	0.0605892	-0.0364662	.	0.096642	-0.0145604	-0.0192552	-0.0680782	-0.0611416	0.0988573	-0.00707024	0.055327	0.0305992	0.0122804	-0.0550778	0.042869	0.0477443	0.0156569	-0.0658103	-0.109521	-0.0510871
10K_00985	0.352761	0.318333	0.380447	0.355181	0.378986	0.314385	0.329713	0.321161	0.333296	0.382516	0.329512	0.376423	0.271061	0.359986	0.384311	0.361889	0.428129	0.278614	0.323051	0.337447	0.327074	0.306452	0.353112	0.378401	0.336041	0.391459	0.355562	0.341667	0.368125	0.382324	0.310747	0.381885	0.330053	0.353813	0.349139
10K_00987	0.767112	0.628011	0.762383	0.659855	0.790665	0.76685	0.775529	0.739558	0.759038	0.730903	0.738639	0.679237	0.72592	0.760557	0.706371	0.760363	0.567805	0.581263	0.76123	0.68971	0.761726	0.695806	0.710718	0.722142	0.686821	0.732258	0.736601	0.74156	0.747059	0.752326	0.678829	0.731173	0.70671	0.780688	0.746886
10K_00989	0.362666	0.303105	0.226723	0.380455	0.159819	0.418388	0.496225	0.304467	0.414453	0.303911	0.451308	0.318893	0.292016	0.413778	0.24323	0.248619	0.116785	.	0.190657	0.355869	0.223842	0.296593	0.257995	0.287391	0.422115	0.317371	0.265918	0.263388	0.390952	0.1814	0.200953	0.23279	0.147848	0.235916	0.203507
10K_00990	0.33309	0.300928	0.222349	0.435391	0.126147	0.32799	0.420543	0.248116	0.414342	0.305851	0.356702	0.279693	0.288406	0.341963	0.255045	0.270966	0.140303	.	0.196504	0.306018	0.252166	0.270959	0.204594	0.281028	0.358057	0.263487	0.235046	0.20194	0.393467	0.266854	0.184637	0.206341	0.177609	0.210604	0.238197
10K_00991	0.27808	0.213708	0.150895	0.166585	0.197611	0.168185	0.159395	0.151193	0.214047	0.143443	0.233324	0.146393	0.142032	0.235039	0.0490219	0.147617	0.108299	.	0.169932	0.118418	0.268446	0.19274	0.0830743	0.163681	0.172929	0.168257	0.212642	0.183822	0.224957	0.191713	0.16034	0.176304	0.0767004	0.085776	0.00524921
10K_00992	0.404391	0.478035	0.346503	0.214779	0.355405	0.562349	0.390879	0.198583	0.215861	0.293102	0.405094	0.424975	0.340884	0.32969	0.231711	0.376738	0.251285	.	0.2624	0.315764	0.226594	0.314215	0.1825	0.215595	0.405987	0.265507	0.266265	0.279124	0.36473	0.306368	0.411159	0.472019	0.522698	0.452493	0.505106
10K_00993	0.386015	0.415041	0.485803	0.249351	0.427622	0.252181	0.337579	0.304565	0.357287	0.420438	0.321006	0.382616	0.394155	0.267756	0.430596	0.440315	0.165189	.	0.44792	0.356699	0.55512	0.35421	0.441378	0.431302	0.346714	0.409769	0.300154	0.477768	0.301791	0.465138	0.268637	0.370182	0.277185	0.379301	0.340784
10K_00994	0.255445	0.315178	0.35389	0.224737	0.269473	0.16997	0.236801	0.204991	0.274845	0.297781	0.20204	0.347058	0.267791	0.180577	0.352182	0.382588	0.212366	.	0.312637	0.264703	0.409565	0.266421	0.357987	0.334433	0.270131	0.253594	0.266841	0.339372	0.171095	0.417733	0.211873	0.321802	0.210798	0.313844	0.322449
10K_00995	0.167388	-0.0638013	0.143982	0.0457763	0.140615	0.0991983	-0.00115207	0.0382229	-0.0354674	0.0957292	-0.0744016	0.182392	0.0283381	0.0254242	0.0433767	0.0901757	0.0219996	.	0.215804	0.143358	-0.111614	0.144144	-0.00218343	0.186086	-0.0686806	0.049619	0.20778	0.00243553	-0.0246549	0.326687	0.322888	0.143679	0.201943	0.247117	0.118861
10K_00996	0.306829	0.215864	0.240875	0.0300672	0.277737	0.252832	0.293921	0.288244	0.232643	0.385897	0.289957	0.296519	0.344553	0.338449	0.171842	0.339302	0.187006	.	0.28495	0.175143	0.15433	0.322289	0.2537	0.201822	0.291751	0.216611	0.173131	0.133161	0.120425	0.375094	0.359268	0.275742	0.408636	0.417082	0.278271
10K_00997	-0.100856	-0.121526	-0.0332419	-0.0852507	-0.0683415	-0.0238746	-0.0685357	-0.0995194	-0.0935026	-0.0792011	-0.160908	-0.0302974	0.0383915	-0.0657003	0.0612497	-0.0251105	0.0500367	.	-0.022309	-0.033427	-0.111686	-0.0364952	-0.0432453	-0.0154268	-0.0975953	0.00905772	0.0262429	-0.173626	-0.020677	-0.0902342	-0.0401085	0.0337124	-0.00355197	0.0429546	0.028091
10K_01000	0.0200372	0.0881248	0.116563	-0.121792	0.114272	0.127881	0.10795	0.0207055	0.0906242	0.0908227	0.116919	-0.0144438	0.0384688	0.0426915	0.0959008	0.112619	-0.0170898	.	-0.0246334	0.0413601	0.095584	-0.0808507	0.0671675	0.0181685	0.134823	0.0501874	-0.114806	0.143591	0.232362	-0.131751	0.0337706	-0.0244549	0.0192433	-0.0185416	-0.0875432
10K_01001	-0.0223564	-0.026705	-0.000830604	0.163162	0.0399836	-0.101516	-0.0301804	-0.00847113	-0.0704299	0.17549	0.00706284	-0.0342903	-0.0805904	-0.0953518	-0.0745167	0.0421994	0.110558	.	0.205108	0.043696	-0.203524	0.0209179	-0.158241	-0.0124282	-0.0452291	-0.0382184	0.0346345	0.0592114	-0.0447294	0.18252	0.0900974	-0.0822328	0.115178	-0.0243293	0.0131072
10K_01002	0.352633	0.414688	0.373762	0.0662386	0.372734	0.431264	0.324806	0.296426	0.26099	0.377077	0.304892	0.307134	0.476767	0.430959	0.407377	0.281961	0.167218	.	0.259284	0.394281	0.268448	0.249564	0.361396	0.28635	0.332532	0.182648	.	0.296579	0.269851	0.347652	0.227614	0.441697	0.511262	0.5464	0.579746
10K_01003	0.56417	0.301021	0.41046	0.34057	0.37536	0.493677	0.4456	0.221152	0.483729	0.424537	0.383357	0.410336	0.394147	0.340831	0.477273	0.455966	0.319567	.	0.266859	0.501368	0.533845	0.326005	0.445101	0.472217	0.449387	0.450215	0.397318	0.416625	0.513913	0.233682	0.408903	0.400764	0.269956	0.266349	0.266809
10K_01004	0.357377	0.43901	0.235575	0.194083	0.283863	0.416359	0.455732	0.312151	0.418787	0.410424	0.464198	0.507239	0.48314	0.439256	0.490805	0.431128	0.243485	.	0.183967	0.339463	0.443045	0.334095	0.451723	0.321891	0.556088	0.22974	.	0.353149	0.283514	0.118929	0.138581	0.372753	0.237497	0.343099	0.374676
10K_01005	0.306567	0.368859	0.17699	0.180075	0.189194	0.351057	0.395561	0.246317	0.316838	0.291892	0.343687	0.400977	0.40315	0.347941	0.436692	0.367964	0.23537	.	0.128629	0.318338	0.373343	0.263451	0.373586	0.302239	0.475352	0.191593	.	0.309347	0.238271	0.0187235	0.104138	0.260708	0.119765	0.239712	0.333017
10K_01006	0.510268	0.253458	0.337259	0.323876	0.334411	0.403574	0.326006	0.194282	0.355496	0.340904	0.278869	0.336408	0.317122	0.280306	0.458087	0.418669	0.309111	.	0.251357	0.464977	0.480236	0.302265	0.407734	0.510945	0.378778	0.400577	0.401616	0.391721	0.469681	0.186038	0.406034	0.341866	0.204099	0.179694	0.286047
10K_01007	0.322088	0.346434	0.36494	0.0454214	0.308896	0.385334	0.252078	0.255522	0.205626	0.305911	0.244949	0.195042	0.408498	0.312695	0.41198	0.216236	0.2083	.	0.241135	0.406086	0.209007	0.160584	0.27155	0.228046	0.234054	0.130387	.	0.263254	0.258919	0.258879	0.237327	0.335579	0.40725	0.466097	0.567462
10K_01010	-0.00502419	-0.0380189	0.0555099	0.0283767	-0.00486415	0.0581611	0.12502	0.12168	0.0522564	0.0886958	-0.00664348	0.0128945	0.13269	0.109213	.	-0.0137927	0.0919632	.	0.0248639	0.0188216	0.105137	0.0540943	-0.0278879	-0.00361251	0.070279	0.0234047	.	0.0633935	0.0631952	0.0308247	0.192979	0.0261645	0.0621873	0.0803703	-0.0147863
10K_01012	0.210966	0.303048	0.200901	0.192315	0.200671	0.226778	0.252024	0.225314	0.213642	0.195121	0.276411	0.18019	0.355629	0.194523	0.152599	0.207532	0.0932941	.	0.184257	0.146268	0.171581	0.159014	0.052027	0.118683	0.21511	0.181714	.	0.211469	0.335682	0.153269	0.258259	0.229824	0.205525	0.310189	0.227269
10K_01013	0.229118	0.287627	0.203658	0.20365	0.215555	0.236563	0.279993	0.217792	0.252291	0.217853	0.276133	0.164702	0.315617	0.20385	0.186173	0.236918	0.095246	.	0.214733	0.189797	0.158128	0.133504	0.0749893	0.164917	0.250416	0.16876	.	0.225069	0.300398	0.175886	0.205877	0.287491	0.228231	0.332188	0.251104
10K_01016	0.322796	0.399322	0.124399	0.221742	0.249164	0.33918	0.281218	0.296392	0.28741	0.346778	0.327303	0.28668	0.42542	0.220074	0.217325	0.223523	0.143134	.	0.29569	0.206238	0.285666	0.175465	0.059788	0.184536	0.297878	0.212269	.	0.261649	0.425654	0.191846	0.325241	0.271913	0.236964	0.412928	0.256851
10K_01017	0.346993	0.264511	0.21857	0.245009	0.232196	0.290552	0.227846	0.233048	0.149984	0.298772	0.261848	0.235095	0.224392	0.233084	0.216715	0.243895	0.155799	.	0.193267	0.206536	0.235957	0.246657	0.133249	0.159138	0.270829	0.139924	.	0.221691	0.184737	0.237613	0.244857	0.236933	0.20751	0.270642	0.217291
10K_01019	0.506356	0.582444	0.590999	0.412646	0.496878	0.523488	0.447121	0.404143	0.417251	0.419765	0.513508	0.386652	0.397206	0.369997	.	0.584533	0.284398	.	0.57135	0.500906	0.503079	0.373251	0.426758	0.510434	0.568249	0.49324	.	0.545197	0.567503	0.568135	0.301628	0.532788	0.490364	0.533076	0.580602
10K_01021	0.135395	0.14497	0.074401	0.119868	0.165785	0.0463699	0.127503	0.0561584	0.10769	0.0927157	0.116588	0.11725	0.18845	0.106047	0.191501	0.134285	0.196937	.	0.136945	0.144572	0.112785	0.0372346	0.0749749	0.167712	0.105675	0.2342	.	0.0591084	0.132693	0.100392	0.0905767	0.134078	0.046515	0.16228	0.149127
10K_01022	0.0449497	-0.0206814	0.0453691	0.0773455	0.0593993	0.0626582	0.0663517	0.00871559	-0.0301433	0.0351422	-0.00160253	0.0642997	0.00616016	0.03834	0.130982	0.0143893	0.0902031	.	0.0513462	0.0178944	0.00469002	0.0644049	0.046028	0.0194683	0.0348248	0.0850708	.	0.0154022	-0.0816101	-0.0247358	0.0443628	0.0588233	0.0120582	-0.0285705	0.0268557
10K_01023	0.381	0.381662	0.428576	0.41826	0.368305	0.302121	0.374551	0.316484	0.332827	0.377542	0.32942	0.49143	0.387397	0.378955	0.291017	0.372238	0.356119	.	0.439338	0.398284	0.380437	0.348697	0.420072	0.366184	0.392234	0.361289	.	0.444672	0.351108	0.411982	0.379826	0.396439	0.377911	0.370106	0.429056
10K_01024	0.420001	0.404544	0.386595	0.376315	0.370675	0.355684	0.404053	0.248992	0.402422	0.321755	0.405494	0.326678	0.409818	0.342021	0.428145	0.446792	0.231629	.	0.463167	0.497345	0.336089	0.341444	0.370878	0.432746	0.417714	0.46748	.	0.446572	0.470017	0.424317	0.314158	0.425953	0.369802	0.383937	0.41738
10K_01025	0.504795	0.55223	0.529834	0.572401	0.542433	0.567104	0.639452	0.634718	0.532839	0.636185	0.595939	0.683166	0.631744	0.701324	0.452463	0.542782	0.613507	.	0.602521	0.535858	0.657326	0.605704	0.583586	0.646213	0.63132	0.580262	.	0.552165	0.565991	0.713512	0.636101	0.693085	0.57457	0.611746	0.614256
10K_01026	0.446331	0.412792	0.400821	0.502231	0.368	0.377941	0.410381	0.379726	0.399053	0.431917	0.405129	0.490352	0.390735	0.396015	0.294244	0.445755	0.341039	.	0.478694	0.443965	0.430347	0.371414	0.426556	0.43188	0.431357	0.372457	.	0.473078	0.457428	0.446995	0.429238	0.44542	0.478054	0.433797	0.430342
10K_01027	0.424886	0.376487	0.364753	0.45251	0.324691	0.379118	0.397306	0.345762	0.370942	0.401442	0.398569	0.405815	0.367696	0.352603	0.29365	0.398388	0.289107	.	0.453684	0.453496	0.386646	0.329589	0.385121	0.398545	0.400744	0.345657	.	0.435836	0.471908	0.396772	0.378232	0.392289	0.463683	0.407503	0.377391
10K_01028	0.423332	0.391782	0.349201	0.394222	0.32897	0.393838	0.388013	0.306106	0.386877	0.366819	0.382878	0.342469	0.318482	0.328769	0.32462	0.381161	0.261383	.	0.434903	0.461145	0.336748	0.299385	0.350618	0.384948	0.396559	0.343536	.	0.440204	0.488253	0.350114	0.337975	0.357013	0.436626	0.403173	0.356903
10K_01029	0.503791	0.48688	0.406224	0.407881	0.415175	0.444055	0.442678	0.313491	0.491714	0.400749	0.49319	0.362263	0.452032	0.426507	0.492315	0.495299	0.266929	.	0.505046	0.570213	0.38053	0.420566	0.42388	0.490396	0.459609	0.508495	.	0.486734	0.569474	0.493796	0.416868	0.498731	0.4563	0.446176	0.497608
10K_01030	0.478387	0.533609	0.452696	0.391457	0.415439	0.485983	0.45992	0.324204	0.456695	0.399573	0.505305	0.37341	0.477295	0.485801	0.501083	0.50205	0.242749	.	0.44853	0.532394	0.397869	0.435123	0.396734	0.510302	0.472557	0.529307	.	0.435638	0.588904	0.533281	0.437426	0.539542	0.431784	0.465048	0.508871
10K_01031	0.418795	0.390417	0.316394	0.362916	0.339781	0.377365	0.383592	0.28889	0.426763	0.361558	0.380277	0.322751	0.307416	0.303618	0.335059	0.406174	0.242569	.	0.433991	0.494468	0.301899	0.317775	0.364613	0.391079	0.396594	0.361143	.	0.442647	0.484501	0.34318	0.328514	0.374623	0.406513	0.391229	0.362916
10K_01032	0.562806	0.520425	0.579204	0.621676	0.570652	0.599527	0.697026	0.686214	0.603412	0.692757	0.710277	0.692927	0.716845	0.752191	0.495302	0.626256	0.631258	.	0.6513	0.604888	0.713488	0.690863	0.652555	0.718452	0.647568	0.618035	0.657895	0.577363	0.607935	0.759598	0.714621	0.73253	0.641663	0.627878	0.597743
10K_01033	0.452671	0.438445	0.366008	0.380016	0.373683	0.429456	0.400599	0.31942	0.488048	0.375783	0.463967	0.314038	0.399785	0.431351	0.488555	0.46487	0.244931	.	0.450036	0.517197	0.37094	0.425786	0.376212	0.468221	0.418411	0.463016	.	0.452956	0.536194	0.482544	0.434349	0.481054	0.422291	0.416395	0.475145
10K_01034	0.442804	0.468061	0.414883	0.358849	0.375821	0.473482	0.416097	0.337114	0.453279	0.372183	0.485758	0.315883	0.424967	0.473928	0.499332	0.461913	0.259314	.	0.418769	0.49892	0.368917	0.450232	0.356916	0.472145	0.41836	0.479904	.	0.398256	0.546082	0.519531	0.4637	0.50544	0.392064	0.413387	0.494517
10K_01035	0.183604	0.302728	0.347704	0.176828	0.152092	0.249093	0.339877	0.225588	0.301532	0.257914	0.345126	0.291744	0.366043	0.361834	0.242133	0.281025	0.0723608	.	0.31755	0.340702	0.32102	0.151105	0.219702	0.244887	0.330502	0.277224	0.38728	0.276949	0.409931	0.20818	0.256954	0.18812	0.266422	0.282126	0.255296
10K_01036	0.210276	0.326818	0.3463	0.2724	0.2188	0.292779	0.319129	0.331987	0.343923	0.290694	0.331485	0.275329	0.310689	0.407165	0.273536	0.339273	0.187856	.	0.350846	0.338673	0.361029	0.195652	0.283651	0.276646	0.343675	0.300075	0.439538	0.278725	0.423304	0.355804	0.253648	0.255539	0.359942	0.417355	0.267077
10K_01037	0.153056	0.215814	0.278091	0.155762	0.172964	0.200765	0.143827	0.2	0.188272	0.196582	0.129594	0.156619	0.242549	0.241781	0.222585	0.234232	0.149109	.	0.246132	0.239651	0.257293	0.209541	0.246745	0.205085	0.201179	0.22107	0.377638	0.264578	0.199048	0.301455	0.0931064	0.192783	0.204534	0.277574	0.211077
10K_01038	0.51534	0.552549	0.553688	0.587733	0.514242	0.52148	0.594916	0.646802	0.548751	0.631758	0.607734	0.611879	0.60493	0.653111	0.390105	0.524177	0.569057	.	0.538297	0.545735	0.609447	0.578235	0.504673	0.595061	0.618182	0.581912	0.626933	0.491536	0.58116	0.651432	0.674796	0.633712	0.540552	0.594615	0.550446
10K_01039	0.439784	0.391679	0.391952	0.513214	0.343475	0.390296	0.398994	0.428763	0.41676	0.440789	0.445095	0.447487	0.374563	0.415573	0.285359	0.458172	0.343261	.	0.45553	0.423454	0.42353	0.40256	0.383521	0.42775	0.437743	0.353377	.	0.428435	0.48455	0.453104	0.467212	0.435285	0.470116	0.443426	0.418144
10K_01040	0.270443	0.314961	0.360621	0.264265	0.312245	0.344795	0.273134	0.306203	0.301702	0.324529	0.260776	0.238521	0.406313	0.341445	0.305471	0.304234	0.269674	.	0.289912	0.385129	0.310413	0.293009	0.34682	0.320022	0.245585	0.393956	0.420425	0.344543	0.250185	0.330181	0.208449	0.326993	0.294411	0.32628	0.337989
10K_01041	0.557682	0.505166	0.553562	0.576757	0.517363	0.550419	0.605842	0.626006	0.558664	0.652728	0.663432	0.613252	0.666945	0.670835	0.459823	0.57691	0.558677	.	0.558678	0.560133	0.639212	0.595863	0.57625	0.659997	0.592863	0.574266	0.635041	0.494981	0.541755	0.660711	0.646071	0.634099	0.562149	0.535528	0.521373
10K_01042	0.213458	0.33482	0.329564	0.237595	0.235281	0.313561	0.26219	0.310475	0.346746	0.328031	0.300043	0.26774	0.313201	0.393544	0.245701	0.350518	0.111867	.	0.306699	0.333872	0.323602	0.203972	0.204735	0.252109	0.327249	0.267663	0.372473	0.244584	0.38592	0.312913	0.280651	0.28803	0.388388	0.394744	0.291364
10K_01045	0.32617	0.380436	0.389518	0.365251	0.31346	0.343474	0.309674	0.324451	0.291926	0.347665	0.390391	0.32531	0.468103	0.395093	0.325483	0.3202	0.320532	.	0.235911	0.355557	0.305341	0.319972	0.293432	0.361161	0.313945	0.338092	0.372984	0.271384	0.174355	0.255075	0.338981	0.318691	0.267277	0.233698	0.291274
10K_01047	0.0684601	0.129534	0.103654	0.0425197	0.114888	0.0718154	0.0622256	0.0442866	0.0293537	0.0403059	0.109869	0.0595854	0.0622688	0.0413717	0.136451	0.0553747	0.0220981	.	0.00443863	0.0461652	0.0936021	0.0520092	0.0929005	0.0133256	0.054302	0.140542	.	0.0740429	-0.0608844	-0.0125384	0.0498993	-0.0313001	-0.0115386	-0.00429842	-0.0163692
10K_01048	0.207176	0.303108	0.246356	0.160093	0.235249	0.231067	0.29501	0.239953	0.201947	0.228634	0.291328	0.263015	0.226565	0.265746	0.269587	0.223092	0.125205	.	0.189696	0.246702	0.265659	0.16184	0.209213	0.16188	0.218915	0.260103	.	0.280237	0.267926	0.139119	0.206373	0.102993	0.166122	0.192081	0.14198
10K_01049	-0.165461	-0.233194	-0.258562	-0.275413	-0.226873	-0.219686	-0.25988	-0.235106	-0.255297	-0.254497	-0.27647	-0.243962	-0.265084	-0.251948	-0.298338	-0.307128	-0.240514	.	-0.26261	-0.277423	-0.22411	-0.254751	-0.254691	-0.252563	-0.222865	-0.313217	.	-0.242175	-0.261889	-0.275959	-0.231991	-0.248087	-0.220213	-0.19068	-0.211645
10K_01050	-0.0137943	-0.0218828	-0.0994436	-0.143637	-0.0328106	-0.0179123	-0.0360523	-0.0621666	-0.0710391	-0.0905332	-0.061392	-0.0527827	-0.0991204	-0.0610396	-0.146498	-0.128046	-0.136099	.	-0.0883571	-0.0721456	-0.0351283	-0.0803001	-0.0707148	-0.108006	-0.0523059	-0.146218	.	-0.02489	-0.144093	-0.153856	-0.0540944	-0.08093	-0.0650812	-0.0688735	-0.0567738
10K_01051	-0.0197404	0.0338051	-0.0401674	-0.0818468	0.0607943	0.0159608	-0.0454254	0.0469388	-0.00152103	-0.0228385	-0.0500643	-0.00269151	-0.0205579	-0.00473462	.	0.0727115	0.00149084	.	0.0612154	-0.075083	0.134409	-0.00351274	-0.0343224	0.0185469	0.0363099	-0.0108852	.	0.0922137	0.0402506	-0.0689808	0.0855354	0.0772636	-0.0229403	0.0195514	0.0425192
10K_01052	0.601635	0.624452	0.446516	0.353045	0.673852	0.617108	0.460015	0.424114	0.526512	0.530231	0.548784	0.540297	0.458036	0.559518	0.463538	0.702759	0.181623	.	0.591117	0.524847	0.518529	0.43994	0.365945	0.534055	0.657381	0.51147	.	0.617965	0.54999	0.54096	0.540276	0.5754	0.580749	0.541718	0.531529
10K_01056	0.182751	0.13988	0.23264	0.0221008	0.107442	0.195091	0.225772	0.176876	0.201986	0.190139	0.145124	0.0324036	0.237922	0.224551	0.047945	0.115768	0.0255025	.	0.222708	0.26259	0.297253	0.0707835	0.182855	0.166229	0.268718	0.040098	0.098758	0.172759	0.294142	0.0978553	0.143983	0.0211671	0.0174653	0.0683534	0.00235543
10K_01057	0.587265	0.48213	0.409125	0.270861	0.437872	0.558526	0.474719	0.527133	0.416988	0.515838	0.52399	0.487497	0.435552	0.433344	0.370173	0.343353	0.31566	.	0.448344	0.428242	0.399089	0.419647	0.376462	0.490944	0.567865	0.398972	0.351032	0.418874	0.39821	0.278567	0.383721	0.192723	0.272456	0.361175	0.166525
10K_01058	-0.0857795	0.108785	0.211028	-0.0292961	0.00813062	0.0480816	0.0544323	0.0714637	0.162844	0.0119357	0.0607886	-0.000957149	0.13142	0.156999	-0.036996	0.0679324	-0.0249375	.	0.0212022	0.0605791	0.0563529	0.0384972	0.10228	0.103421	0.00431435	0.17823	.	0.0678467	0.108416	0.0320909	-0.0373789	0.131222	0.0667964	0.0524277	0.143283
10K_01059	0.470325	0.412528	0.250755	0.202639	0.255586	0.373463	0.288921	0.23486	0.291436	0.33437	0.256246	0.287907	0.301294	0.260705	0.320826	0.397263	0.106942	.	0.344518	0.36179	0.295668	0.438929	0.370032	0.320766	0.428696	0.269289	0.230285	0.331596	0.297033	0.264311	0.115689	0.227468	0.318727	0.272478	0.241233
10K_01060	0.157521	0.0880397	0.0969838	0.0869021	0.126228	0.087723	0.155522	0.0191761	0.120788	0.0716213	0.0829379	-0.0137372	0.172273	0.155046	0.0465713	0.105734	0.0229495	.	0.189569	0.173996	0.261702	0.0936201	0.121385	0.0335369	0.155298	0.0748022	0.0238865	0.111026	0.298682	0.145636	0.161625	-0.0472607	0.0293679	0.127163	0.0655539
10K_01061	0.554469	0.559075	0.36922	0.342523	0.587484	0.496192	0.41524	0.413898	0.468136	0.461169	0.515055	0.44306	0.418656	0.4881	0.443353	0.453623	0.297718	.	0.485707	0.363485	0.424927	0.515776	0.420237	0.510402	0.528362	0.482557	0.447439	0.452547	0.470304	0.46949	0.433255	0.322956	0.407941	0.514337	0.28897
10K_01062	0.343428	0.35834	0.356978	0.12275	0.267438	0.30397	0.280863	0.308841	0.38948	0.329655	0.377902	0.313401	0.31599	0.331465	0.354452	0.357965	0.207998	.	0.371458	0.281247	0.269577	0.266216	0.320628	0.306885	0.398058	0.306718	0.280202	0.355196	0.323025	0.354593	0.244952	0.29288	0.425946	0.248921	0.237132
10K_01063	0.280952	0.314828	0.26133	0.0771737	0.183365	0.236876	0.180563	0.207713	0.299682	0.255064	0.320632	0.259184	0.224208	0.243913	0.266886	0.288779	0.162148	.	0.270779	0.193641	0.208457	0.165852	0.244742	0.257378	0.300132	0.22118	0.165093	0.257492	0.263216	0.296613	0.195929	0.224723	0.348191	0.183386	0.201033
10K_01064	0.09063	0.289829	0.258683	0.209303	0.151561	0.160569	0.051247	0.105126	0.188575	0.181986	0.141204	0.187149	0.205722	0.169875	0.279059	0.252892	0.0858408	.	0.162182	0.20021	0.208136	0.165167	0.223063	0.248635	0.13918	0.218433	.	0.228428	0.170186	0.317488	0.13679	0.396631	0.328208	0.282919	0.337241
10K_01065	0.134538	0.197863	0.13328	0.108375	0.17788	0.106206	0.212356	0.190908	0.132732	0.150877	0.212988	0.244748	0.159883	0.222493	0.106072	0.146704	0.0421291	.	0.143994	0.11681	0.160171	0.23849	0.10283	0.169785	0.085039	0.0999499	0.171578	0.144517	0.163633	0.197122	0.181499	0.217481	0.185396	0.15739	0.253582
10K_01066	0.530242	0.511935	0.469808	0.57247	0.506611	0.525238	0.525865	0.460789	0.444507	0.553906	0.491894	0.553547	0.46259	0.498761	0.468242	0.546506	0.527526	.	0.431942	0.483561	0.499696	0.437926	0.572096	0.54162	0.49244	0.478879	0.549822	0.451801	0.492359	0.499689	0.564069	0.523235	0.420715	0.649156	0.514123
10K_01067	0.203381	0.156712	0.210711	0.204151	0.138296	0.192673	0.14147	0.124496	0.176372	0.136446	0.136908	0.116616	0.188418	0.0921875	0.086257	0.119323	0.0545035	.	0.169683	0.152758	0.0671335	0.167355	0.17997	0.189865	0.0598123	0.173253	0.0611309	0.106346	0.17525	0.164599	0.278506	0.160804	0.115689	0.222757	0.144991
10K_01068	0.0360284	0.0673613	0.0272404	0.0450826	0.0180144	0.0428066	-0.00172362	0.00579405	0.0130504	0.1033	0.0845104	0.0834619	0.0225038	-0.0132482	-0.0514479	0.0875062	-0.106776	.	0.0175686	0.0612209	0.0722971	0.00475805	0.108627	-0.0175724	0.0233786	0.0123012	0.0238734	0.0325075	0.0756598	0.0952663	-0.0351316	-0.000475725	-0.0715095	0.0420167	0.0276046
10K_01069	0.627468	0.607918	0.605078	0.678574	0.638176	0.615843	0.666865	0.573367	0.58906	0.635703	0.600933	0.634104	0.592702	0.632246	0.566632	0.649302	0.598969	.	0.566129	0.615152	0.598644	0.57227	0.680634	0.634283	0.610524	0.573528	0.657162	0.591299	0.585197	0.582149	0.637629	0.628475	0.541562	0.727203	0.637078
10K_01070	0.48704	0.427241	0.37489	0.347795	0.329487	0.353577	0.404505	0.409815	0.391649	0.421058	0.305147	0.367515	0.445503	0.362808	0.385175	0.300915	0.214681	.	0.425401	0.419288	0.34582	0.352517	0.31819	0.373009	0.441055	0.276766	0.393414	0.407906	0.447207	0.376718	0.508797	0.423502	0.329553	0.451842	0.417709
10K_01071	0.452666	0.328241	0.311403	0.339942	0.328202	0.36726	0.302757	0.364931	0.317514	0.338187	0.271726	0.341029	0.319505	0.343945	0.347965	0.296345	0.190924	.	0.381338	0.366405	0.298091	0.32323	0.304177	0.330256	0.341321	0.182021	0.374566	0.355729	0.36785	0.366533	0.539481	0.396743	0.317718	0.436299	0.385181
10K_01072	0.234495	0.342966	0.193207	0.0724721	0.227494	0.207167	0.193007	0.166668	0.172508	0.235413	0.253304	0.24492	0.242185	0.177044	0.186064	0.278015	0.0976442	.	0.243181	0.337995	0.314833	0.223365	0.236258	0.196483	0.282098	0.195966	.	0.261964	0.300537	0.36472	0.245528	0.259947	0.273148	0.277693	0.268358
10K_01074	0.334041	0.217685	0.134307	0.286469	0.314233	0.310271	0.35369	0.234838	0.284912	0.246985	0.341974	0.376158	0.322364	0.247179	0.329269	0.242618	0.0769309	.	0.244785	0.226603	0.180532	0.266447	0.259655	0.279691	0.358035	0.135386	0.079342	0.167098	0.259546	0.28845	0.293008	0.32763	0.396902	0.352178	0.416361
10K_01075	0.35812	0.318182	0.367981	0.392924	0.309886	0.341467	0.327632	0.345837	0.218773	0.285156	0.353151	0.237658	0.247831	0.308691	0.326989	0.338029	0.228642	.	0.263404	0.31639	0.330427	0.29703	0.304261	0.288134	0.265461	0.282033	0.186636	0.235802	0.222586	0.262498	0.38402	0.354082	0.284849	0.324673	0.363118
10K_01076	0.584477	0.575822	0.585639	0.57372	0.572438	0.577924	0.568801	0.49397	0.516771	0.561609	0.600683	0.571282	0.564257	0.594171	0.55226	0.637312	0.493388	.	0.599913	0.610183	0.56561	0.59613	0.595778	0.588604	0.608112	0.543142	0.570934	0.587202	0.590685	0.589326	0.567046	0.58346	0.602764	0.625007	0.586922
10K_01077	0.747242	0.742969	0.767738	0.75429	0.716317	0.768658	0.758152	0.719751	0.733125	0.76451	0.806758	0.747348	0.751078	0.746854	0.754669	0.761588	0.650202	.	0.77074	0.775222	0.72227	0.714456	0.748965	0.736429	0.759188	0.671774	0.722893	0.789742	0.790948	0.733933	0.697453	0.699306	0.709562	0.741068	0.731002
10K_01078	0.264371	0.28316	0.0945498	0.118461	0.235713	0.284333	0.188978	0.144072	0.245301	0.206932	0.239418	0.23984	0.183527	0.182	0.286416	0.203199	0.152744	.	0.194594	0.219667	0.173122	0.225204	0.183914	0.228117	0.282702	0.101435	0.227125	0.138532	0.221894	0.261465	0.230931	0.23981	0.311893	0.28443	0.28386
10K_01081	0.536218	0.492003	0.456065	0.558247	0.512163	0.504619	0.347896	0.421364	0.350741	0.385918	0.389848	0.406927	0.470992	0.403976	0.553686	0.540028	0.471095	.	0.46398	0.522246	0.422699	0.379887	0.383842	0.43985	0.528159	0.395461	0.510526	0.471576	0.441415	0.478394	0.417614	0.421988	0.478827	0.412765	0.432533
10K_01082	0.181791	0.191224	0.198927	0.139945	0.206666	0.192912	0.0828433	0.163011	0.107508	0.174117	0.188171	0.115061	0.0985668	0.135479	0.262197	0.205839	0.20916	.	0.142574	0.177606	0.162538	0.174188	0.217221	0.188871	0.195757	0.197504	0.20596	0.222217	0.16473	0.188886	0.141283	0.267686	0.209749	0.236166	0.21133
10K_01084	0.0579045	0.0711675	0.124439	0.19178	0.122237	0.097015	0.0650924	0.0962343	0.0934255	0.0923101	0.165064	0.0870133	0.0881723	0.0672355	0.300317	0.0904033	0.156835	.	0.0618532	0.137308	0.0850766	0.0539772	0.124536	0.094137	0.107998	0.104904	0.121968	0.17431	0.106628	0.113261	0.0167169	0.130647	0.136995	0.188352	0.160465
10K_01085	0.144334	0.139256	-0.0380942	0.0608064	0.0783447	0.0920844	0.0573295	0.0336266	0.11352	0.061181	0.138601	0.118822	0.0582215	0.0987041	0.177388	0.0608128	0.0831443	.	0.124561	0.184863	0.0989183	0.0164298	0.0923809	0.0511646	0.120361	-0.0376426	0.106559	0.126044	0.128887	0.129957	0.0937693	0.0692164	0.171907	0.185059	0.10782
10K_01086	0.202272	0.16443	0.195586	0.287158	0.205592	0.16563	0.0223486	0.0937938	0.0743097	0.0808051	0.068781	0.0534191	0.116669	0.0967672	.	0.177398	0.148468	.	0.101877	0.16963	0.10593	0.0532292	0.0401077	0.0821138	0.163464	0.108671	0.221809	0.150105	0.110914	0.194897	0.115592	0.142238	0.158051	0.0918045	0.198914
10K_01087	0.0372439	0.048513	0.105584	0.189493	0.0967543	0.0866999	0.0783878	0.0976582	0.131275	0.085677	0.159198	0.0920615	0.124481	0.0703398	0.293849	0.097811	0.147938	.	0.0527308	0.0917996	0.0763569	0.0544531	0.106353	0.0672559	0.0976804	0.0820973	0.105866	0.162483	0.113166	0.0863094	0.00354414	0.121133	0.107461	0.17856	0.18095
10K_01088	0.0374457	-0.00049358	0.0327025	.	0.0427741	-0.00321076	-0.104769	-0.0473666	-0.0519087	-0.0501665	-0.0675635	-0.0869595	-0.0186754	-0.0422538	.	0.0230792	-0.0441111	.	-0.0449228	-0.0177979	-0.0461324	-0.0877523	-0.105146	-0.0759504	-0.00638828	-0.0330559	.	-0.000297819	-0.0326442	0.0389174	-0.0135922	0.0108299	0.00654999	-0.0469371	0.0279648
10K_01089	0.369041	0.242332	0.452411	0.544053	0.447165	0.472863	0.494057	0.43958	0.438272	0.430968	0.462988	0.479653	0.469747	0.404367	0.442158	0.460498	0.407555	.	0.392197	0.376456	0.443155	0.381559	0.34221	0.388253	0.436949	0.362636	0.290034	0.448242	0.441772	0.398146	0.355101	0.384188	0.346147	0.458032	0.422791
10K_01090	0.230945	0.169327	0.230849	0.296841	0.247593	0.195779	0.189852	0.117541	0.157499	0.164071	0.118977	0.200902	0.205053	0.188081	0.215266	0.231744	0.228705	.	0.268414	0.212383	0.215714	0.19811	0.273684	0.203396	0.195241	0.218231	0.155217	0.197307	0.248949	0.324043	0.182425	0.237486	0.247083	0.326941	0.264013
10K_01091	0.253545	0.193808	0.326916	0.310588	0.314172	0.214407	0.17353	0.131807	0.164303	0.203641	0.0774128	0.202351	0.184177	0.203078	0.249773	0.300286	0.26516	.	0.330408	0.244588	0.219859	0.26032	0.310483	0.275591	0.216633	0.315381	0.235229	0.227374	0.269983	0.385085	0.217753	0.292139	0.289997	0.311648	0.298861
10K_01092	0.490692	0.369095	0.560956	0.630127	0.55651	0.584339	0.582948	0.526674	0.535462	0.553743	0.530146	0.572263	0.522021	0.482498	0.52236	0.605764	0.502604	.	0.516351	0.477065	0.547984	0.487117	0.434886	0.515503	0.551522	0.471428	0.392663	0.525109	0.546911	0.536536	0.473815	0.460835	0.452004	0.482771	0.466887
10K_01093	0.361744	0.392382	0.308395	0.299016	0.249709	0.311027	0.349781	0.427113	0.359712	0.421233	0.403666	0.339768	0.393433	0.404895	0.31997	0.229432	0.250278	.	0.317509	0.349947	0.29621	0.304936	0.290769	0.300814	0.318729	0.362063	0.251129	0.321827	0.363845	0.251896	0.398861	0.154748	0.191603	0.251768	0.194901
10K_01094	0.469679	0.484364	0.365518	0.387717	0.342024	0.39782	0.4159	0.463438	0.391087	0.448817	0.392166	0.413575	0.406978	0.441973	0.345992	0.302858	0.307182	.	0.353328	0.404797	0.388857	0.376426	0.322416	0.318972	0.402305	0.262474	0.21286	0.337905	0.348847	0.257198	0.397647	0.192091	0.255647	0.277342	0.233644
10K_01095	0.480913	0.528779	0.41641	0.374172	0.318785	0.410154	0.456636	0.544768	0.465124	0.542563	0.516857	0.452835	0.468902	0.524602	0.436442	0.336703	0.346638	.	0.434656	0.454211	0.406629	0.409587	0.396189	0.413498	0.451821	0.468311	0.366741	0.449548	0.509309	0.381972	0.500907	0.260044	0.298715	0.299099	0.287329
10K_01096	0.215364	0.140684	0.351953	0.282905	0.311303	0.209137	0.0976253	0.100747	0.102542	0.162401	-0.0175144	0.143889	0.105284	0.167888	0.243216	0.302605	0.251443	.	0.301294	0.218273	0.169783	0.265465	0.292561	0.27444	0.159183	0.31489	0.276315	0.199655	0.239167	0.343995	0.178124	0.308119	0.264832	0.254334	0.280653
10K_01097	0.365631	0.469431	0.441521	0.313857	0.320633	0.374936	0.483051	0.469394	0.505827	0.489097	0.546842	0.48991	0.503707	0.419934	0.389723	0.460453	0.312245	.	0.473246	0.452226	0.457264	0.446575	0.388481	0.429011	0.429095	0.484777	.	0.478228	0.530305	0.408307	0.456065	0.363451	0.338189	0.35483	0.36279
10K_01098	0.47769	0.5359	0.398936	0.338583	0.288414	0.392374	0.456502	0.521762	0.447097	0.517004	0.495391	0.439873	0.428479	0.524245	0.420292	0.341794	0.337938	.	0.427167	0.44017	0.426158	0.424824	0.396067	0.426276	0.457257	0.476242	0.377474	0.453125	0.51745	0.374426	0.492754	0.27087	0.323942	0.266999	0.291786
10K_01099	0.415474	0.347624	0.43284	0.464765	0.438244	0.489132	0.419274	0.405133	0.408796	0.435852	0.361318	0.443673	0.313021	0.324112	0.399846	0.503183	0.443814	.	0.433227	0.374407	0.397511	0.420801	0.37492	0.433696	0.403502	0.396971	0.378431	0.397761	0.360645	0.41287	0.389782	0.40153	0.31556	0.318458	0.380545
10K_01100	-0.303895	-0.278691	-0.298369	-0.298288	-0.289357	-0.291673	-0.270124	-0.285995	-0.290294	-0.28755	-0.309558	-0.297125	-0.28883	-0.2846	-0.291686	-0.297278	-0.272535	.	-0.305447	-0.317244	-0.266326	-0.277615	-0.257148	-0.299776	-0.292856	-0.236066	-0.105801	-0.332706	-0.251291	-0.243318	-0.277887	-0.253304	-0.26594	-0.27162	-0.269439
10K_01101	0.12615	0.203576	0.0663714	0.0764646	0.0337577	0.0433562	0.120097	0.113222	0.151578	0.0621141	0.165817	0.0515973	0.189125	0.0554738	0.0327101	0.015754	0.0138532	.	0.116693	0.149014	0.0442597	0.0822228	-0.00497753	0.0276062	0.167539	0.100724	0.036711	0.112049	0.172747	0.0613748	0.0693276	0.00343593	0.0167036	0.133594	0.0130121
10K_01102	0.120681	0.10292	0.284067	0.150612	0.14821	0.174798	0.0375812	-0.00321416	0.0193037	0.177549	0.0984482	0.151944	0.0553286	0.161301	0.174078	0.203329	0.25996	.	0.251979	0.132499	0.143716	0.158727	0.219067	0.268653	0.144395	0.13684	0.226036	0.178076	0.210782	0.299027	0.125327	0.185209	0.221514	0.144034	0.240726
10K_01103	0.0802737	0.115737	0.0753543	-0.00299849	-0.000820684	0.0591704	0.0720815	0.0715605	0.0764779	0.0771754	0.126874	0.0307328	0.124793	0.0985506	-0.0522918	-0.0898113	0.0531626	.	0.117378	0.044853	0.028886	0.046985	-0.0282323	0.0313114	0.0694967	0.0577211	0.0523439	0.0762919	0.194215	0.100662	0.0641978	-0.0857806	-0.0533446	-0.0391125	-0.00408693
10K_01104	0.0265608	0.0400497	0.0461252	-0.0455598	-0.0539684	0.0248413	0.0337913	0.0166346	0.025938	0.0524733	0.108502	-0.00618406	0.105643	0.0623305	-0.0979975	-0.124007	0.0553331	.	0.0670503	-0.00217223	0.0140213	-0.0183491	-0.0574574	-0.0218683	0.0384761	0.000211529	0.0780648	0.035828	0.154964	0.0671906	0.0357299	-0.0954462	-0.0827598	-0.0752804	0.00521226
10K_01105	0.184937	0.143857	0.244574	0.21269	0.256067	0.231094	0.0980893	0.0754464	0.156091	0.218385	0.116714	0.0587106	0.0923251	0.10289	0.167778	0.285369	0.133027	.	0.132475	0.174363	0.122098	0.0890251	0.190947	0.211101	0.132954	0.133598	0.11112	0.193726	0.226679	0.179491	0.193153	0.14812	0.2899	0.255613	0.311851
10K_01108	0.304856	0.273599	-0.117453	0.20364	0.251764	0.261802	0.113522	0.270539	0.198228	0.128897	0.258439	0.218999	0.171832	0.239281	0.0497782	0.132373	0.0385061	.	-0.0128679	0.0956793	0.142092	0.105187	0.0527672	0.0872773	0.17534	0.135718	0.0368787	0.129702	0.191893	0.0660476	0.190362	0.0616729	0.119381	0.146611	0.10043
10K_01109	-0.0766307	-0.0259146	0.0269629	-0.0925442	-0.108821	-0.0572079	0.0857343	0.0473369	0.0744575	-0.0112534	0.0289372	0.0577449	0.110559	0.0582864	-0.10517	-0.109396	-0.153943	.	0.0411305	-0.0529819	0.0310809	-0.00593407	-0.026382	-0.0460607	-0.0254167	-0.0390685	-0.0254485	-0.0188904	0.0551835	-0.00266995	-0.0868932	-0.00552769	-0.07796	-0.0405173	-0.112799
10K_01111	0.0782131	0.124491	0.179613	-0.00621425	0.220448	0.130559	0.132552	0.0833741	-0.0379987	0.063972	0.0672359	0.0573334	0.00628318	0.0444254	0.138419	0.143267	0.100122	-0.036577	0.145577	0.162414	0.109343	0.0836367	0.0663678	0.089334	0.102675	0.0919743	0.132742	0.160343	0.100605	0.153781	0.100693	0.152982	0.172918	0.188743	0.162928
10K_01116	0.582323	0.576012	0.635266	0.364982	0.546341	0.64562	0.56565	0.472257	0.556133	0.55026	0.615479	0.579028	0.588497	0.615416	0.433398	0.615624	0.316416	0.352652	0.596042	0.60316	0.486151	0.539572	0.584314	0.547326	0.587908	0.478791	0.403343	0.595976	0.544891	0.600533	0.554276	0.665069	0.62102	0.569678	0.54509
10K_01117	0.670931	0.66925	0.702266	0.452324	0.68681	0.736268	0.676894	0.591381	0.640877	0.651562	0.723978	0.657409	0.679565	0.696236	0.545512	0.710462	0.456502	0.405771	0.644778	0.665521	0.626209	0.618987	0.644041	0.629016	0.686206	0.54572	0.476595	0.644034	0.632476	0.687805	0.647285	0.748169	0.722803	0.676595	0.656989
10K_01118	0.42567	0.418492	0.51073	0.25398	0.389731	0.475112	0.438405	0.333943	0.405064	0.405744	0.472598	0.474047	0.460483	0.475015	0.331627	0.491457	0.19286	0.297379	0.472745	0.494286	0.3386	0.442815	0.485765	0.41662	0.431659	0.383258	0.249829	0.480455	0.3842	0.469193	0.409532	0.518974	0.461847	0.420002	0.401793
10K_01119	0.700214	0.727409	0.731587	0.537311	0.775147	0.776282	0.762132	0.671943	0.722294	0.725635	0.774405	0.729888	0.759741	0.765725	0.662338	0.797687	0.567714	0.416151	0.698277	0.736912	0.749335	0.697651	0.700341	0.68145	0.778389	0.591737	0.510975	0.68678	0.702554	0.743532	0.707572	0.767759	0.744669	0.745828	0.726009
10K_01120	0.604569	0.614358	0.67406	0.362128	0.584375	0.678613	0.613758	0.486637	0.597304	0.637753	0.633482	0.614658	0.636077	0.655738	0.483762	0.694639	0.332467	0.340999	0.660313	0.665627	0.567347	0.583689	0.660084	0.597093	0.653889	0.531566	0.408396	0.582684	0.609634	0.638818	0.584465	0.696314	0.635206	0.604361	0.598436
10K_01121	0.531247	0.508703	0.411205	0.429493	0.51287	0.512337	0.470687	0.482601	0.453132	0.578004	0.518671	0.544718	0.367297	0.471294	0.362189	0.61038	0.274107	0.351191	0.609807	0.463839	0.334053	0.461926	0.521858	0.508741	0.508087	0.432577	0.352388	0.560698	0.531255	0.546613	0.605017	0.4625	0.517755	0.67131	0.602533
10K_01122	0.53805	0.512236	0.444768	0.393687	0.543469	0.474059	0.509631	0.465602	0.490846	0.45148	0.507724	0.454842	0.502939	0.531055	0.498009	0.51796	0.460601	0.253376	0.456745	0.434276	0.54367	0.467927	0.48699	0.452463	0.512422	0.412288	0.359084	0.538582	0.423624	0.463234	0.445794	0.478068	0.483791	0.505886	0.432664
10K_01123	0.63019	0.627933	0.603114	0.480277	0.680669	0.635894	0.654742	0.587563	0.609715	0.606601	0.670364	0.608229	0.656315	0.670027	0.60057	0.673715	0.545646	0.361457	0.584082	0.603587	0.669808	0.601951	0.604	0.577601	0.6596	0.501811	0.432735	0.622866	0.575042	0.616395	0.598365	0.642948	0.624153	0.654005	0.595522
10K_01124	0.429804	0.429643	0.521478	0.222194	0.408909	0.488854	0.452678	0.320941	0.433662	0.468649	0.461293	0.485327	0.481539	0.498689	0.334147	0.525973	0.187272	0.323788	0.50182	0.526933	0.396844	0.463018	0.528539	0.445247	0.465012	0.397532	0.248385	0.468215	0.427196	0.481477	0.411622	0.534089	0.460233	0.437149	0.419408
10K_01125	0.265268	0.15544	0.146776	0.309901	0.162691	0.273944	0.101817	0.120161	0.238095	0.201668	0.163808	0.123716	0.115707	0.200876	0.287414	0.319901	0.0129667	0.0586577	0.13024	0.123564	0.14503	0.161696	0.174691	0.206858	0.207094	0.245665	0.0296656	0.276228	0.211949	0.131335	0.273775	0.145631	0.183585	0.279728	0.225875
10K_01127	0.382403	0.376203	0.275318	0.361111	0.337884	0.336243	0.362256	0.3656	0.337569	0.320724	0.307263	0.291024	0.343054	0.379118	0.415564	0.415141	0.410653	0.129007	0.381735	0.304462	0.396417	0.300647	0.313955	0.373139	0.390781	0.263044	0.302793	0.420233	0.324148	0.337918	0.362486	0.28522	0.304091	0.336663	0.276821
10K_01128	0.104224	0.0249884	0.0111076	0.0380664	0.0162879	0.0507157	0.0512555	0.0933683	-5.92866e-05	0.018875	0.0116852	0.0293556	0.065107	0.0360299	0.0630656	0.0422944	0.0623945	.	0.0727815	0.0202705	0.0840833	0.0554221	0.0431079	0.0649019	0.051375	0.038603	0.037731	0.100809	-0.0176164	0.0308888	0.0182441	0.0140085	0.0162468	0.0482212	0.00639686
10K_01130	-0.0188698	0.00279007	-0.0290667	0.0280202	-0.0337185	-0.052406	-0.0330141	-0.027669	-0.0317969	-0.0197809	-0.0394689	-0.0402451	-0.089253	-0.0775974	0.0572422	-0.0208607	0.0936314	.	0.036106	-0.0550427	-0.0204989	-0.0606396	-0.12219	0.0026519	-0.015711	-0.0500506	0.107611	0.0297299	-0.00342196	-0.0450184	0.0109986	-0.0920377	-0.0865081	-0.0368143	-0.0505898
10K_01131	-0.0342744	-0.0410368	0.0159651	-0.0326535	-0.00705555	-0.0449367	-0.0301022	-0.0647334	-0.0735584	-0.0331886	-0.0535595	-0.0477535	-0.0486247	-0.102526	0.109431	-0.0299395	0.00220809	.	0.0849127	0.0241512	0.0420421	-0.0625627	-0.0526711	0.0170777	0.020207	-0.00956108	0.0909623	0.0843254	0.0843434	-0.0583382	-0.018993	-0.0806741	-0.0770533	-0.00532126	-0.0223313
10K_01132	0.131156	0.112938	0.143465	0.151951	0.133355	0.0652663	0.150423	0.0683691	0.121372	0.180283	0.159326	0.0945686	0.133107	0.149393	0.194382	0.178046	0.136827	0.164005	0.0952208	0.083376	0.106331	0.202625	0.0958598	0.161723	0.110615	0.142096	0.138254	0.128325	0.116926	0.200768	0.0800421	0.164407	0.243199	0.18145	0.127981
10K_01133	0.664466	0.671814	0.643425	0.553987	0.661625	0.651386	0.659196	0.618454	0.68024	0.683491	0.631382	0.653287	0.671315	0.706938	0.68248	0.703879	0.6048	0.575554	0.724169	0.610777	0.612794	0.666892	0.63653	0.617939	0.669715	0.692951	0.606454	0.647226	0.686894	0.695243	0.555746	0.659725	0.676095	0.683913	0.64703
10K_01134	0.53084	0.481961	0.490752	0.424631	0.493627	0.4501	0.517876	0.397071	0.510858	0.541077	0.554137	0.466474	0.478068	0.514119	0.558255	0.563146	0.448889	0.45569	0.493994	0.472242	0.470808	0.578146	0.490369	0.509251	0.484452	0.476025	0.468819	0.52752	0.494069	0.577718	0.422359	0.551782	0.562822	0.54342	0.470668
10K_01135	0.309477	0.296598	0.310959	0.289276	0.275637	0.227296	0.312972	0.211874	0.29939	0.340068	0.336149	0.251998	0.281051	0.315079	0.354965	0.345161	0.273662	0.28816	0.269907	0.255898	0.264946	0.375092	0.268788	0.315039	0.286037	0.298774	0.285634	0.326003	0.287572	0.392787	0.232926	0.337805	0.370948	0.34957	0.279725
10K_01136	0.392791	0.471833	0.423008	0.310967	0.427119	0.414518	0.440152	0.425938	0.464038	0.41646	0.398969	0.420474	0.437752	0.433411	0.386583	0.478314	0.322823	0.376939	0.485166	0.395087	0.454891	0.390053	0.391733	0.403337	0.468455	0.459357	0.481826	0.427404	0.464979	0.465388	0.380229	0.407636	0.426322	0.414552	0.372837
10K_01137	0.754619	0.716971	0.770385	0.617201	0.776889	0.764805	0.784125	0.717544	0.770471	0.784679	0.775581	0.761509	0.771286	0.772911	0.794348	0.822737	0.666855	0.63748	0.78745	0.744533	0.754359	0.778897	0.770491	0.707881	0.736735	0.734153	0.7258	0.739913	0.778345	0.733612	0.674646	0.805643	0.784653	0.786251	0.740625
10K_01140	0.201822	0.264409	0.134275	0.259688	0.199653	0.289972	0.250337	0.293998	0.257382	0.156169	0.297522	0.208813	0.282465	0.130245	0.200973	0.235004	0.1451	.	0.260482	0.223915	0.229441	0.0899344	0.134608	0.208621	0.162928	0.177305	0.202778	0.287876	0.327815	0.272073	0.168765	0.281823	0.162322	0.247712	0.191826
10K_01141	0.581704	0.429983	0.294753	0.337208	0.375128	0.450881	0.428126	0.271232	0.452798	0.497434	0.460013	0.468749	0.374637	0.341726	0.412804	0.422623	0.207137	0.164676	0.46936	0.429028	0.37778	0.383927	0.293606	0.324821	0.498363	0.189485	0.216957	0.498373	0.495919	0.344985	0.249996	0.216947	0.381262	0.420787	0.253422
10K_01142	0.37844	0.388248	0.530775	0.348905	0.482666	0.443711	0.420214	0.386758	0.410617	0.372794	0.494537	0.370704	0.42345	0.429957	0.320425	0.488034	0.28604	0.291321	0.40538	0.47757	0.486436	0.394366	0.396114	0.333745	0.46173	0.386565	0.496609	0.482132	0.486208	0.378801	0.411794	0.4044	0.406172	0.497309	0.368867
10K_01143	0.355631	0.337353	0.269335	0.277254	0.35065	0.467943	0.399659	0.367038	0.411289	0.326431	0.466919	0.403504	0.345571	0.389363	0.312773	0.428809	0.245955	0.1971	0.340783	0.213527	0.293078	0.282222	0.245004	0.289394	0.337842	0.36008	0.345407	0.325632	0.385907	0.301915	0.258449	0.260421	0.162603	0.252208	0.277119
10K_01144	0.450558	0.460749	0.571763	0.467936	0.501922	0.633597	0.546361	0.694136	0.570538	0.595779	0.497601	0.473609	0.516041	0.624103	0.451099	0.567126	0.359639	0.417672	0.505776	0.69579	0.558235	0.50953	0.38683	0.460756	0.588398	0.433146	0.564305	0.478556	0.703942	0.506202	0.548026	0.399295	0.497684	0.452009	0.397985
10K_01145	0.593143	0.425209	0.320745	0.368292	0.425807	0.475024	0.515469	0.300518	0.505738	0.520042	0.472659	0.506149	0.419748	0.37983	0.426312	0.458827	0.234811	0.183376	0.492917	0.440115	0.406999	0.35665	0.293444	0.344975	0.51537	0.208088	.	0.530009	0.554167	0.396645	0.299507	0.292954	0.355903	0.443998	0.277913
10K_01146	0.542656	0.415053	0.334699	0.359316	0.429392	0.45353	0.543066	0.316941	0.512269	0.422941	0.46588	0.451828	0.457295	0.374127	0.431877	0.44613	0.236461	0.164302	0.475405	0.419558	0.412807	0.347579	0.26767	0.350093	0.507992	0.241366	.	0.475219	0.541678	0.420872	0.320325	0.321447	0.25922	0.438943	0.270846
10K_01148	0.538913	0.417571	0.299661	0.318054	0.372183	0.403588	0.423991	0.256395	0.429535	0.468887	0.457368	0.447363	0.361133	0.339529	0.443485	0.446599	0.237914	0.167423	0.471188	0.405647	0.379353	0.384137	0.292858	0.339504	0.5422	0.226176	0.173872	0.485537	0.475883	0.343915	0.25059	0.180832	0.370796	0.411003	0.298162
10K_01149	0.44349	0.503076	0.595625	0.408491	0.570284	0.54825	0.523105	0.455389	0.499235	0.462743	0.613843	0.444062	0.500368	0.499348	0.430033	0.598347	0.331054	0.347706	0.52301	0.53879	0.542022	0.471699	0.447199	0.452606	0.543933	0.463094	0.543373	0.583508	0.546967	0.466183	0.473307	0.496873	0.494349	0.529808	0.462978
10K_01151	0.53464	0.497316	0.248569	0.302999	0.479023	0.351841	0.501009	0.137776	0.449935	0.45725	0.523996	0.442133	0.343046	0.230002	0.363001	0.609123	0.139407	0.201786	0.445236	0.332488	0.393914	0.401826	0.27549	0.29124	0.455853	0.223527	.	0.466946	0.373313	0.304338	0.217767	0.436237	0.332345	0.532894	0.376603
10K_01152	0.434366	0.41756	0.259537	0.29358	0.218717	0.291268	0.27869	0.189667	0.360975	0.314844	0.379583	0.416157	0.208573	0.0893257	0.19771	0.343657	0.136409	0.107348	0.333274	0.145883	.	0.24363	0.24957	0.364667	0.308925	0.180552	0.152947	0.235794	0.246178	0.331153	0.210457	0.489236	0.336352	0.401422	0.340179
10K_01153	0.480214	0.45222	0.197511	0.33121	0.299935	0.244766	0.456636	0.162519	0.458635	0.366625	0.397164	0.402518	0.390926	0.247701	0.243137	0.42545	0.124824	0.183034	0.335937	0.344627	0.286473	0.250713	0.24656	0.186829	0.355137	0.181267	0.144673	0.382056	0.332146	0.304807	0.120141	0.261253	0.280867	0.459669	0.318231
10K_01154	0.327179	0.370743	0.34453	0.312605	0.265789	0.325005	0.281353	0.208122	0.259658	0.413495	0.303588	0.327428	0.321447	0.380665	0.272485	0.364259	0.121533	0.0389426	0.278977	0.447844	.	0.320443	0.242558	0.373526	0.411623	0.354046	0.261057	0.311846	0.294707	0.344213	0.429534	0.32898	0.415473	0.366285	0.389866
10K_01155	0.489408	0.446925	0.639232	0.402009	0.418426	0.445553	0.39857	0.440361	0.386423	0.528586	0.2352	0.317687	0.407123	0.531841	0.365227	0.379765	0.243636	0.0834618	0.53824	0.645155	0.501465	0.513275	0.475223	0.502835	0.584585	0.465423	.	0.465806	0.682733	0.408303	0.498952	0.388325	0.456792	0.352204	0.320295
10K_01156	-0.0388276	-0.139228	-0.117052	-0.139294	-0.117202	-0.102878	-0.0465682	-0.0672115	-0.0606142	-0.0713501	-0.101161	-0.18414	-0.054774	-0.14739	-0.157323	-0.0801844	-0.0888406	0.0552488	-0.0879367	-0.153108	-0.110289	-0.0868672	-0.070601	-0.070542	-0.0584505	-0.138393	.	-0.084475	-0.0724677	-0.179174	-0.150336	-0.103824	-0.00923268	-0.0475926	0.0238821
10K_01157	0.218122	0.206199	0.131943	0.0244899	0.146013	0.219642	0.266957	0.135744	0.217818	0.281363	0.228969	0.128422	0.22888	0.113894	0.158556	0.283288	0.138237	0.16758	0.241525	0.248628	0.182391	0.0984479	0.225076	0.206036	0.302428	0.164343	.	0.306702	0.176412	0.145226	0.0999147	0.196266	0.285572	0.281673	0.253814
10K_01159	0.286099	0.407421	0.410028	0.134917	0.319916	0.402686	0.351529	0.167751	0.410079	0.38252	0.401134	0.294959	0.302599	0.319504	0.274398	0.488782	0.22659	0.162856	0.394104	0.425529	0.412347	0.190339	0.427132	0.300955	0.476133	0.299776	.	0.538555	0.375121	0.359969	0.122225	0.357607	0.431756	0.403207	0.382062
10K_01160	0.342436	0.431189	0.255359	0.262841	0.394922	0.39252	0.312637	0.249695	0.2346	0.343037	0.455342	0.33314	0.351216	0.371349	0.283072	0.507289	0.187336	0.136268	0.249898	0.277598	0.171065	0.284255	0.329686	0.350742	0.380613	0.290766	0.223795	0.352574	0.311086	0.386615	0.188126	0.333786	0.439941	0.304016	0.308831
10K_01161	0.278039	0.291117	0.276564	0.0650071	0.221617	0.322852	0.297037	0.191856	0.304661	0.327788	0.307809	0.204798	0.268059	0.235716	0.237221	0.418497	0.194868	0.208949	0.35099	0.304446	0.303797	0.17165	0.351724	0.320883	0.423151	0.22649	.	0.450921	0.321491	0.243797	0.164018	0.333492	0.361887	0.351812	0.355033
10K_01162	0.0304354	-0.045811	-0.00760765	-0.0904445	-0.0432437	-0.0147712	0.0182539	0.0422635	0.0376358	0.0219307	-0.0149109	-0.125033	-0.0110096	-0.0277832	-0.107299	0.0570497	-0.0230522	0.0914275	0.057855	-0.0721722	-0.0274049	-0.0102062	-0.00537019	0.021199	0.055214	-0.0675264	.	0.0565945	0.0690723	-0.0685309	-0.0689469	0.0364404	0.0826245	0.0547176	0.116153
10K_01164	0.0843377	0.0925969	0.124958	-0.0732069	0.0399472	0.145292	0.0482319	0.0860451	0.0979904	0.131111	0.0783848	0.102059	0.155545	0.0657464	0.108392	0.0839383	0.0699981	0.0627069	0.201837	0.0785182	0.0939074	0.0901639	0.131403	0.182357	0.165443	0.0451405	.	0.236636	0.216424	0.0949715	0.0924742	0.167352	0.0331097	0.0823866	0.108622
10K_01165	-0.284204	-0.324375	-0.23726	-0.221139	-0.210722	-0.221496	-0.278463	-0.214488	-0.204743	-0.306447	-0.245632	-0.271716	-0.281066	-0.241228	-0.215329	-0.250687	-0.236213	-0.226831	-0.247476	-0.359209	-0.340175	-0.205656	-0.252984	-0.234727	-0.26364	-0.219324	.	-0.324309	-0.327837	-0.185797	-0.158265	-0.23139	-0.277919	-0.217707	-0.323993
10K_01167	0.508755	0.372743	0.389746	0.258198	0.325753	0.447127	0.33211	0.396571	0.478652	0.347848	0.326173	0.395586	0.321451	0.207475	0.38749	0.380328	0.298002	0.226762	0.329707	0.410682	0.282947	0.315706	0.403988	0.391543	0.557647	0.334984	0.306484	0.467849	0.484424	0.344011	0.310158	0.176943	0.332291	0.361162	0.262359
10K_01169	0.635113	0.560789	0.538545	0.420167	0.548459	0.637004	0.627147	0.507042	0.524115	0.566291	0.532963	0.481478	0.572732	0.414864	0.540515	0.603079	0.321861	0.29962	0.505685	0.527331	0.530218	0.466776	0.551372	0.548965	0.608307	0.49333	.	0.663379	0.586138	0.582031	0.363137	0.56741	0.486959	0.550159	0.558257
10K_01172	0.527691	0.525186	0.562277	0.384873	0.505234	0.511649	0.602207	0.482715	0.505214	0.525991	0.560682	0.462166	0.511803	0.42413	0.483739	0.549764	0.307771	0.273355	0.531617	0.531643	0.429438	0.42709	0.402702	0.56092	0.572198	0.533675	.	0.637921	0.695757	0.519569	0.445255	0.462812	0.48235	0.490114	0.510815
10K_01174	0.269369	0.189356	0.248157	0.193688	0.255083	0.2183	0.20531	0.278567	0.153981	0.249351	0.313978	0.263478	0.271026	0.240299	0.232674	0.249147	0.210956	.	0.22211	0.288522	0.19416	0.096649	0.134954	0.282599	0.318902	0.176987	0.232849	0.248862	0.234481	0.171399	0.201182	0.209704	0.289059	0.376595	0.277472
10K_01176	0.43309	0.487214	0.514653	0.309052	0.405488	0.549804	0.250972	0.317322	0.378537	0.437141	0.389013	0.415655	0.416999	0.48833	0.440683	0.524714	0.243929	0.327944	0.481179	0.455823	0.414481	0.428127	0.479896	0.437506	0.617219	0.365315	0.323256	0.490563	0.492225	0.532581	0.374465	0.511868	0.415556	0.406929	0.469768
10K_01177	0.650663	0.680754	0.616699	0.449067	0.650471	0.647614	0.632133	0.524143	0.688569	0.604598	0.581257	0.605189	0.588863	0.59019	0.63379	0.667691	0.448541	0.484881	0.619102	0.569301	0.557501	0.527012	0.638013	0.638874	0.743677	0.577922	0.631439	0.645382	0.644843	0.708823	0.450106	0.583784	0.509389	0.552388	0.564193
10K_01178	0.551264	0.545966	0.429268	0.394629	0.459612	0.440153	0.50686	0.430618	0.4286	0.489279	0.504685	0.55709	0.396977	0.363211	0.482792	0.491957	0.223767	.	0.434492	0.464884	0.429478	0.470048	0.439513	0.523001	0.592097	0.285191	0.300657	.	0.53765	0.414618	0.493781	0.473884	0.31708	0.407303	0.463745
10K_01179	0.687333	0.633787	0.674945	0.6696	0.730216	0.689332	0.670633	0.673827	0.728745	0.734865	0.72264	0.777552	0.731066	0.727287	0.723515	0.665028	0.711347	0.570629	0.634442	0.720575	0.708179	0.748034	0.66828	0.666257	0.709768	0.678116	0.626176	0.734044	0.722727	0.661764	0.674362	0.73062	0.649297	0.726906	0.680409
10K_01180	0.676787	0.651754	0.571552	0.665948	0.565056	0.643247	0.643277	0.595311	0.648974	0.652762	0.672693	0.668228	0.613947	0.638338	0.615304	0.663913	0.461885	.	0.660553	0.638693	0.624674	0.654358	0.608817	0.674602	0.684833	0.641712	0.541525	0.675984	0.676049	0.65338	0.669445	0.636735	0.608653	0.697501	0.607848
10K_01181	0.596976	0.527251	0.580917	0.589217	0.630689	0.576536	0.580757	0.612379	0.654453	0.656344	0.625576	0.693874	0.609225	0.639562	0.664777	0.601754	0.606107	0.521312	0.532816	0.642832	0.635249	0.666539	0.610439	0.601835	0.596419	0.643869	0.550798	0.643262	0.618745	0.579786	0.578143	0.659016	0.54823	0.617215	0.578134
10K_01182	0.0625342	0.0870865	-0.000240809	0.0970586	0.0827985	0.0555022	-0.00347093	0.0553489	0.0505792	0.0518068	0.0414662	0.0858874	0.0892344	0.00590885	0.0548765	0.0830431	0.147655	0.0373311	0.00414323	0.121653	0.0465395	0.0689264	0.0801263	0.0940539	0.0681867	0.0784373	0.0995058	0.0398358	0.105325	0.0379637	0.0211545	0.0245049	-0.0162941	0.110674	-0.00965667
10K_01183	0.728946	0.650574	0.616818	0.670501	0.591336	0.638633	0.672797	0.624095	0.702093	0.666446	0.677549	0.669238	0.60024	0.644914	0.643697	0.685426	0.502281	.	0.649667	0.660544	0.600301	0.645388	0.59081	0.670803	0.691125	0.62621	0.532901	0.681614	0.691651	0.632793	0.695818	0.630435	0.594895	0.720879	0.631288
10K_01184	.	.	.	.	.	.	.	.	.	.	.	.	.	.	.	.	.	.	.	.	.	.	.	.	.	.	.	.	.	.	.	.	.	.	.
10K_01185	0.677946	0.580889	0.557839	0.592271	0.528506	0.543233	0.567641	0.55052	0.630269	0.551672	0.570581	0.585075	0.454482	0.548088	0.578543	0.5986	0.459191	0.400016	0.518802	0.583315	0.503296	0.563065	0.512816	0.550408	0.579412	0.521077	0.445369	0.560443	0.62586	0.517308	0.580634	0.531382	0.496702	0.63434	0.523328
10K_01186	-0.246321	-0.270226	-0.25013	-0.234164	-0.222157	-0.274433	-0.273364	-0.29181	-0.238442	-0.234894	-0.217221	-0.251263	-0.209435	-0.271891	-0.246648	-0.230877	-0.184718	-0.140419	-0.297799	-0.277825	-0.195265	-0.246705	-0.322803	-0.309765	-0.277972	-0.234498	-0.330862	-0.288083	-0.239195	-0.296471	-0.234857	-0.294749	-0.330305	-0.154532	-0.254969
10K_01187	0.708187	0.694161	0.682355	0.716948	0.719275	0.71359	0.677954	0.679564	0.723255	0.700883	0.702119	0.778609	0.709392	0.706369	0.758391	0.695	0.696294	0.596909	0.629559	0.736083	0.701435	0.711605	0.689908	0.667321	0.713758	0.704634	0.642999	0.747916	0.757129	0.690059	0.670342	0.702109	0.649983	0.65904	0.673984
10K_01188	0.408544	0.413892	0.342329	0.43591	0.345697	0.413405	0.396792	0.458325	0.321825	0.394827	0.403205	0.417082	0.405735	0.380036	0.358744	0.382042	0.322592	.	0.384205	0.419025	0.40605	0.384441	0.350137	0.403486	0.432182	0.39005	0.39326	0.437626	0.488523	0.398473	0.386233	0.431549	0.431379	0.405721	0.334283
10K_01189	0.419524	0.362787	0.338087	0.386903	0.322738	0.366469	0.333067	0.450332	0.331821	0.327915	0.351382	0.378822	0.303528	0.340583	0.382354	0.363429	0.346154	0.359638	0.308617	0.385074	0.31328	0.329337	0.317121	0.3499	0.419879	0.337817	0.301453	0.362372	0.482169	0.353272	0.338605	0.382703	0.395661	0.399001	0.354729
10K_01191	0.611448	0.600049	0.434236	0.485676	0.429564	0.520759	0.460998	0.47616	0.478518	0.524542	0.540056	0.554673	0.498337	0.464709	0.42913	0.472926	0.321702	0.320199	0.539474	0.565426	0.41512	0.554144	0.527098	0.503495	0.541031	0.36989	0.41449	0.539219	0.57154	0.552332	0.590933	0.444507	0.464971	0.467662	0.465521
10K_01192	0.351377	0.330407	0.372691	0.323988	0.347641	0.316222	0.270151	0.289504	0.290322	0.299754	0.231507	0.281134	0.298753	0.315328	0.304423	0.322413	0.397881	0.250231	0.391981	0.353793	0.370548	0.320616	0.340293	0.266357	0.343009	0.432791	0.413666	0.385633	0.419481	0.303132	0.264085	0.292605	0.346733	0.351311	0.35878
10K_01195	0.323898	.	.	0.267009	0.32516	0.350946	0.18538	0.273328	.	0.27221	.	.	.	0.285433	.	.	.	.	.	.	.	0.207446	.	0.222995	.	0.249471	0.291883	.	0.213086	.	.	0.323537	.	0.291484	.
10K_01197	0.344384	0.374693	.	0.433884	0.319891	0.370241	0.300877	0.286606	0.439043	0.535084	.	.	.	0.506924	.	.	.	.	.	.	.	0.488713	0.580514	0.402185	0.38055	.	0.416491	.	0.290601	.	.	0.26131	0.31829	0.402839	.
10K_01198	0.38672	.	.	.	.	0.27985	.	0.309643	.	.	.	.	.	0.355593	.	.	.	.	.	.	.	.	.	.	.	.	.	.	.	.	.	0.289341	.	0.352445	.
10K_01199	0.360008	.	.	0.219012	.	0.135732	.	.	.	0.086175	.	.	.	0.101134	0.260817	.	.	.	.	.	.	0.191465	.	.	.	.	0.191267	.	0.242364	.	.	0.176152	0.35074	0.344504	.
10K_01200	0.301247	.	0.442709	.	0.362451	0.280511	.	.	.	.	.	.	.	0.244004	.	.	.	.	.	.	.	.	.	.	.	.	.	.	.	.	.	0.378863	0.282374	0.261414	.
10K_01201	0.443461	.	.	.	.	0.382466	.	.	.	.	.	.	.	0.348582	.	.	.	.	.	.	.	.	.	.	.	.	.	.	.	.	0.310371	0.444689	0.38455	0.417388	.
10K_01202	0.25018	.	.	.	0.104756	0.0958021	.	0.0283678	.	0.187684	.	.	.	0.068928	.	.	.	.	.	.	.	.	.	.	.	.	.	.	0.144374	.	.	.	.	0.0801033	.
10K_01203	0.427344	0.361316	0.28905	0.184972	0.111113	0.465368	0.163096	0.211868	0.14078	0.102034	0.135987	0.0874888	0.205997	0.322498	0.195456	0.201242	0.0992817	.	0.161401	0.291502	0.243622	0.182536	-0.0515699	0.101501	0.102734	-0.0134966	0.200488	0.255804	0.194109	0.241751	0.182193	0.178696	0.314429	0.291629	0.269243
10K_01204	0.405403	0.510703	0.164243	0.0989167	0.0939745	0.405278	0.224181	0.263234	0.230445	0.397023	0.521795	0.132941	0.384346	0.415347	0.135777	0.35427	0.0786032	0.117642	0.289701	0.272044	0.313389	0.363551	0.121916	0.204467	0.323847	0.203722	0.178518	0.278531	0.246134	0.231418	0.0710984	-0.0672996	-0.11181	-0.116628	-0.0931097
10K_01205	0.23851	0.390581	-0.0327553	0.232786	0.109829	0.263422	0.211715	0.199282	0.123745	0.324459	0.357979	0.0405184	0.23196	0.255157	0.347002	0.274272	0.148944	.	0.260162	0.395925	0.0122695	0.236404	0.101038	0.10003	0.321889	0.1821	0.20648	0.322054	0.0535683	0.117452	0.159651	0.0682107	0.07374	0.0265972	0.0418371
10K_01206	0.445559	0.255905	0.319407	0.323672	0.0618642	0.372173	0.149049	0.326721	0.133639	0.0540827	0.24122	-0.0567937	0.0995495	0.239649	0.27667	0.335921	0.211728	0.0440779	0.446652	0.224797	0.245637	0.427547	0.335127	0.344911	0.373549	0.259503	0.237441	0.331123	0.308375	0.110692	0.426049	0.241821	0.322651	0.303142	0.123342
10K_01207	0.28516	0.175842	-0.019433	0.202399	0.039798	0.269534	0.141632	0.117218	-0.0355506	0.0778203	0.183428	0.0441348	0.0934245	0.0450552	0.298298	0.14696	0.116722	.	0.20806	0.149772	0.115896	0.271522	0.323804	0.141507	0.408531	0.113311	0.112086	0.330641	0.0342588	0.104583	0.25185	0.245385	0.253015	0.221529	0.202618
10K_01208	0.369575	0.337973	0.328371	0.205869	-0.125726	0.427713	0.232095	0.224845	0.0655946	0.0397295	0.367922	0.0673816	0.131211	0.308826	0.283053	0.185581	0.0918078	0.0416019	0.352779	0.260712	0.311984	0.420067	0.290181	0.193046	0.346587	0.15486	0.0958908	0.360934	0.289115	0.17574	0.34642	0.0744916	0.174206	0.161716	0.105331
10K_01209	0.347751	0.183985	0.326781	.	0.033187	0.198712	0.105716	0.113078	0.00157699	0.0369879	0.12857	0.0413152	0.0787248	0.153757	0.15083	0.260455	0.0294778	.	0.00457007	0.249222	0.14473	0.217575	0.0416246	0.0300631	0.034307	0.0591547	0.0871316	.	0.141887	0.183782	0.41591	0.395652	0.370216	0.255033	0.0876639
10K_01210	0.548372	0.300257	0.393971	0.314158	0.0544445	0.395889	0.179913	0.369393	0.108815	0.108362	0.265458	-0.0506393	0.0947876	0.322029	0.322226	0.431722	0.17158	0.0819036	0.5119	0.319497	0.309666	0.480245	0.409377	0.369139	0.41796	0.310072	0.288643	0.41635	0.289119	0.112205	0.525721	0.232159	0.376133	0.30808	0.142589
10K_01211	0.477007	0.202525	0.227375	0.216657	0.0917652	0.172969	0.0504613	0.0870401	0.0577211	0.0157794	-0.00115242	0.0660682	0.134449	0.2549	0.400103	0.245909	0.121202	.	0.248598	0.230952	0.0858383	0.281509	0.279934	0.437919	0.0342512	0.148271	-0.0463408	0.427728	0.0516905	0.12926	0.31651	0.213804	0.180785	0.259074	0.187783
10K_01212	0.313462	0.303047	0.264874	0.234805	0.408063	0.430929	0.425259	0.316073	0.394836	0.220754	0.325748	0.179552	0.306236	0.345394	0.203166	0.35684	0.337789	.	0.262214	0.263302	0.304936	0.175622	0.218518	0.307159	0.409616	0.237375	0.309732	0.274986	0.412937	0.385565	0.18812	0.350961	0.465487	0.511103	0.393101
10K_01213	0.364593	.	.	.	.	.	.	.	.	.	.	.	.	0.3077	.	.	.	.	.	.	.	.	.	.	.	.	.	.	.	.	.	0.263323	.	0.363264	.
10K_01216	0.358647	0.304777	0.307938	0.418734	0.276347	0.282061	0.287925	0.260164	0.32108	0.266504	0.329972	0.267586	0.324889	0.212049	0.284209	0.299135	0.256255	.	0.224089	0.283692	0.244081	0.217026	0.257316	0.28648	0.292699	0.204193	0.234007	0.295044	0.280707	0.300756	0.271758	0.255867	0.276064	0.379834	0.267907
10K_01217	0.512856	0.529043	0.447988	0.457651	0.486969	0.516942	0.463856	0.398369	0.497803	0.456211	0.575939	0.495173	0.459324	0.410768	0.446881	0.512494	0.309309	.	0.365263	0.430157	0.439357	0.389722	0.438946	0.42995	0.472597	0.327983	0.386886	0.463333	0.431975	0.504539	0.45121	0.422732	0.477541	0.579921	0.528247
10K_01218	0.270096	0.326912	0.20717	0.304882	0.263679	0.262643	0.279292	0.247948	0.288685	0.276112	0.270913	0.274637	0.309936	0.262605	0.327734	0.318752	0.232286	.	0.276509	0.248115	0.251189	0.255442	0.269556	0.247545	0.262146	0.220502	0.226045	0.310332	0.281847	0.231911	0.20904	0.232112	0.318699	0.389556	0.277923
10K_01219	0.266686	0.314954	0.215488	0.239326	0.292374	0.279171	0.284783	0.239873	0.295485	0.280568	0.25946	0.266983	0.305422	0.264212	0.318614	0.338177	0.182383	.	0.277876	0.233781	0.256775	0.293709	0.296464	0.2399	0.262379	0.239471	0.241256	0.315781	0.26473	0.243453	0.239632	0.274823	0.339527	0.40194	0.284036
10K_01222	0.553975	0.476611	0.447678	.	0.453203	0.451512	0.464253	0.464624	0.493093	0.443674	0.488152	0.4334	0.486915	0.381367	0.472635	0.478677	0.346376	.	0.41323	0.47001	0.435355	0.394656	0.425155	0.459522	0.478441	0.374763	0.413349	0.492184	0.484725	0.46961	0.467025	0.448119	0.458075	0.572169	0.425294
10K_01223	0.479485	0.501628	0.418422	0.344461	0.482132	0.500957	0.484192	0.399712	0.479413	0.467036	0.549658	0.468514	0.410894	0.379418	0.479946	0.466243	0.223291	.	0.39597	0.426081	0.450128	0.428282	0.423989	0.457146	0.456857	0.350697	0.402363	0.431219	0.416882	0.49677	0.454085	0.44829	0.453006	0.500216	0.530264
10K_01224	0.223763	0.239222	0.195976	0.182541	0.266533	0.241394	0.257841	0.257716	0.222	0.230912	0.185572	0.243057	0.272665	0.251774	0.310423	0.339863	0.164177	.	0.240659	0.237971	0.231292	0.324481	0.291711	0.228249	0.221481	0.284797	0.249953	0.277018	0.213595	0.247828	0.232883	0.291496	0.330697	0.323188	0.267522
10K_01225	0.245274	0.269463	0.18133	0.343512	0.21072	0.210239	0.256734	0.29228	0.238972	0.25352	0.198136	0.277252	0.293428	0.275831	0.346091	0.306728	0.302845	.	0.247512	0.257704	0.229118	0.232968	0.213861	0.247148	0.238991	0.254756	0.210808	0.302943	0.27981	0.217382	0.154549	0.198507	0.298337	0.332374	0.219296
10K_01226	0.746041	0.721395	0.652244	0.542534	0.693977	0.691612	0.642976	0.629177	0.683855	0.652246	0.720535	0.661343	0.672986	0.593083	0.676655	0.722689	0.421057	.	0.611786	0.655318	0.660225	0.599951	0.630552	0.658613	0.672862	0.531327	0.592014	0.741208	0.639556	0.692493	0.676053	0.690367	0.670847	0.753609	0.714952
10K_01229	0.613291	0.563513	0.527207	.	0.577062	0.558179	0.506077	0.541237	0.558717	0.527511	0.559482	0.521735	0.561537	0.469967	0.572093	0.596732	0.359883	.	0.526113	0.560767	0.5369	0.503752	0.514561	0.567194	0.554835	0.467014	0.512029	0.649214	0.537815	0.563629	0.568066	0.60547	0.556816	0.613877	0.573776
10K_01232	0.694707	0.700827	0.72937	0.585818	0.666897	0.668085	0.709153	0.702792	0.701805	0.729278	0.668655	0.763278	0.750882	0.745221	0.678991	0.710616	0.696733	.	0.702057	0.702722	0.7209	0.661817	0.660184	0.656186	0.715213	0.699055	0.677326	0.668612	0.704525	0.660878	0.634508	0.675727	0.669138	0.697936	0.585011
10K_01233	0.685782	0.668858	0.710569	0.497502	0.676928	0.66184	0.698417	0.677429	0.681916	0.714812	0.652919	0.740129	0.719378	0.727983	0.659755	0.719488	0.572733	.	0.67642	0.718387	0.689938	0.699655	0.67899	0.645971	0.704267	0.69412	0.678024	0.646991	0.665319	0.686891	0.666347	0.724952	0.688034	0.688255	0.621429
10K_01234	0.80422	0.785139	0.797281	0.698112	0.78373	0.802447	0.74318	0.719142	0.747345	0.786839	0.807595	0.780213	0.734618	0.74881	0.723138	0.73597	0.71187	.	0.801784	0.769796	0.810834	0.708896	0.749171	0.760057	0.818499	0.768982	0.74308	0.74595	0.77512	0.759694	0.772452	0.724396	0.717907	0.759986	0.728072
10K_01235	0.765418	0.744075	0.741222	0.573304	0.782643	0.785972	0.712623	0.656402	0.719877	0.73987	0.77145	0.74441	0.685672	0.723097	0.683321	0.715188	0.573327	.	0.758472	0.768332	0.738055	0.732252	0.754486	0.727802	0.782825	0.748036	0.726886	0.707068	0.71213	0.768226	0.760856	0.766476	0.716266	0.737423	0.740561
10K_01236	0.552296	0.463654	0.478877	0.585858	0.524355	0.526615	0.435507	0.491142	0.459861	0.455872	0.515901	0.445942	0.419441	0.392501	0.465248	0.46155	0.497375	.	0.536307	0.478661	0.55802	0.447247	0.390351	0.478392	0.503201	0.513594	0.510521	0.516654	0.508467	0.467344	0.522659	0.386592	0.428359	0.454075	0.49764
10K_01237	0.12998	0.0460327	0.123621	0.0851937	0.0598325	0.0932468	0.0550479	0.0826553	0.0930393	0.127385	0.0254859	0.0231598	0.253217	0.117727	0.0622068	0.120767	0.120316	0.0241777	0.141828	0.0817633	0.0865707	0.182554	0.056711	0.0646759	0.0646878	0.139112	0.0492427	0.117232	0.0581394	0.0733356	0.072262	0.101591	0.0200942	0.172814	0.0720961
10K_01239	0.0705348	0.0436483	0.131177	0.0553772	0.131263	0.132284	0.00924467	0.0666086	0.0394088	0.0440272	0.0635248	-0.00211938	0.11133	0.0387953	0.0618078	-0.0288449	-0.0843036	0.0345485	0.151326	0.139838	0.00218644	0.0545277	0.00669719	0.0638047	0.0521599	0.0654502	0.121179	0.0816192	0.168248	0.110918	0.0546656	0.101513	-0.0215767	-0.0559079	0.177771
10K_01240	0.0609951	-0.0643384	0.085545	0.0908677	0.0341659	-0.0662659	-0.0295536	0.00976031	-0.0129758	0.045094	-0.086926	-0.0349731	-0.0029878	-0.00632193	-0.0157091	-0.0628614	0.0547824	0.0182241	0.0114681	-0.0959963	-0.0832834	0.0285964	0.00551667	-0.0773454	-0.0378367	-0.0162003	-0.000770885	-0.00261853	0.0516628	0.0437307	-6.32399e-05	-0.0914162	-0.010166	-0.065733	0.0558743
10K_01242	0.329324	0.302979	0.339285	0.201091	0.329449	0.393782	0.35098	0.378808	0.369442	0.434848	0.499372	0.271724	0.363386	0.361875	0.328006	0.39774	0.32308	0.32638	0.391156	0.397153	0.49835	0.277489	0.329858	0.378031	0.483888	0.409573	0.330852	0.369357	0.528854	0.366236	0.246277	0.273771	0.27181	0.316901	0.288813
10K_01243	0.422146	0.458119	0.318694	0.310806	0.440021	0.344637	0.356081	0.297051	0.514234	0.37384	0.491658	0.53697	0.456296	0.335902	0.427591	0.430581	0.267604	0.247091	0.26102	0.256732	0.183588	0.329618	0.207638	0.285482	0.488132	0.320673	0.301697	0.447066	0.380199	0.256486	0.432617	0.443922	0.524304	0.443354	0.444934
10K_01244	0.217001	0.303043	0.228634	0.202846	0.189635	0.214907	0.181826	0.142793	0.239505	0.286317	0.332256	0.296826	0.155572	0.189908	0.28302	0.491977	0.198664	0.115019	0.245751	0.21935	0.219096	0.223026	0.222255	0.215708	0.309314	0.110557	0.212157	0.354303	0.305232	0.169757	0.134029	0.212895	0.157008	0.184049	0.296939
10K_01245	0.299571	0.464135	0.350507	0.267549	0.273905	0.262678	0.331219	0.239631	0.261614	0.303786	0.441943	0.415242	0.265292	0.317599	0.397002	0.499686	0.277795	0.224249	0.340752	0.356425	0.307894	0.192224	0.300674	0.283086	0.359914	0.268186	0.272948	0.433342	0.391616	0.244717	0.254444	0.313162	0.317723	0.266164	0.323707
10K_01246	0.292061	0.446154	0.330666	0.260442	0.264958	0.281447	0.305071	0.236234	0.32378	0.333665	0.398311	0.394231	0.253672	0.285828	0.38658	0.519306	0.250471	0.191511	0.353023	0.382737	0.333287	0.18916	0.284279	0.272334	0.429236	0.225334	0.24559	0.456038	0.412928	0.218127	0.259975	0.269402	0.288117	0.229188	0.327458
10K_01247	0.458022	0.516431	0.404124	0.417023	0.36385	0.472875	0.406922	0.305842	0.529366	0.480771	0.515423	0.483339	0.474464	0.366354	0.381127	0.478685	0.285368	0.249067	0.336019	0.317069	0.302576	0.272564	0.287343	0.328523	0.508564	0.343513	0.389736	0.518193	0.415824	0.278409	0.471744	0.425003	0.517125	0.427006	0.484433
10K_01248	0.546341	0.58802	0.471315	0.406344	0.478494	0.503906	0.457651	0.387829	0.589634	0.55754	0.582873	0.576605	0.534107	0.431066	0.428499	0.552852	0.329677	0.299094	0.349458	0.362182	0.324059	0.31436	0.268628	0.37395	0.584861	0.40241	0.389298	0.543796	0.50462	0.358263	0.535705	0.511892	0.552424	0.535718	0.51345
10K_01249	0.379296	0.36735	0.18096	0.220259	0.344281	0.423407	0.36426	0.326866	0.188392	0.376635	0.262077	0.270512	0.27251	0.34832	0.221922	0.419043	0.170475	0.169037	0.24425	0.329236	0.290443	0.279764	0.196379	0.177381	0.280639	0.369892	0.259133	0.220162	0.378583	0.488716	0.175697	0.192033	0.174099	0.317601	0.212318
10K_01250	0.359978	0.284297	.	0.0738648	0.1887	0.231765	0.175882	0.0930376	0.0888984	0.252981	0.279405	0.108413	0.186766	0.174924	0.198453	0.173638	0.102187	.	0.117035	0.222272	.	0.275641	.	0.305797	0.24243	0.129141	0.182387	.	0.130688	0.057591	0.347212	0.199016	0.229278	0.301396	0.136915
10K_01251	0.420911	0.464988	0.502242	0.337089	0.441163	0.56997	0.516568	0.605192	0.520952	0.596785	0.596125	0.404269	0.513567	0.519704	0.428553	0.456032	0.384943	0.373723	0.465534	0.592266	0.641113	0.325223	0.38305	0.505201	0.644673	0.579077	0.52573	0.542608	0.708638	0.478171	0.3806	0.393477	0.330253	0.412625	0.391047
10K_01252	0.303182	0.310935	0.121592	0.175627	0.287678	0.406624	0.276279	0.239962	0.112715	0.302352	0.209103	0.214675	0.27064	0.324946	0.185701	0.299787	0.101852	0.0442883	0.236068	0.319314	0.270229	0.231191	0.162234	0.251599	0.243666	0.32797	0.273005	0.167909	0.288796	0.42105	0.10993	0.141011	0.113334	0.187219	0.151065
10K_01253	0.15938	0.0798926	0.0543451	0.143639	0.195046	0.152978	0.132894	0.0386474	0.025233	0.177531	0.119041	0.24402	0.102211	0.148925	0.0577086	0.0658113	0.0868639	0.0975015	0.204785	0.0755387	0.00722692	0.124248	0.0209521	0.0911866	0.124688	0.106416	0.0929383	0.117868	0.092729	0.177732	0.237147	0.275744	0.46044	0.251493	0.258906
10K_01254	0.344	0.316679	0.195081	0.174997	0.296152	0.421494	0.320225	0.291448	0.156684	0.248945	0.240294	0.191082	0.228989	0.314083	0.236781	0.29372	0.155777	0.232213	0.215441	0.289179	0.220303	0.220504	0.119143	0.224503	0.339123	0.244398	0.228976	0.211224	0.286985	0.331469	0.20378	0.119693	0.0882668	0.183594	0.0225575
10K_01255	0.325575	0.371352	0.324914	0.190698	0.347384	0.386517	0.377518	0.266252	0.18506	0.293866	0.291898	0.283755	0.18827	0.264114	0.282603	0.342772	0.1902	.	0.308431	0.20385	0.231171	0.341964	0.176223	0.331643	0.374165	0.250933	0.234887	0.387708	0.328527	0.322772	0.23467	0.389139	0.417354	0.373581	0.47585
10K_01256	-0.071513	-0.207572	-0.0818177	-0.181597	-0.0629786	-0.183635	-0.202079	-0.17614	-0.140396	-0.169098	-0.170754	-0.190236	-0.137004	-0.207978	-0.161014	-0.179797	-0.171257	-0.188478	-0.103729	-0.0752276	-0.0107759	-0.204334	-0.0642054	-0.110979	-0.14127	-0.185615	-0.211961	-0.110076	-0.119235	-0.176519	-0.128599	-0.253465	-0.225957	-0.207046	-0.112957
10K_01257	0.584392	0.634573	0.661755	0.497991	0.604455	0.528024	0.612352	0.487614	0.634498	0.700001	0.609592	0.687164	0.621578	0.557491	0.556561	0.625381	0.553879	0.406136	0.594918	0.561843	0.529273	0.57068	0.531709	0.62202	0.560996	0.582041	0.409741	0.606271	0.486111	0.56519	0.513876	0.68061	0.621706	0.621011	0.653894
10K_01258	0.282771	0.202887	0.122507	0.270693	0.221747	0.291173	0.245312	0.25525	0.159811	0.155751	0.195717	0.157488	0.193838	0.248764	0.251413	0.228021	0.349548	0.270145	0.237675	0.235064	0.263004	0.219047	0.174344	0.235369	0.280865	0.185414	0.303283	0.263395	0.286258	0.289546	0.206331	0.0524847	0.085602	0.168596	-0.0156349
10K_01259	0.239271	0.176578	0.0871096	0.188183	0.165328	0.312937	0.18798	0.1744	0.0917281	0.105631	0.131124	0.0986365	0.0954603	0.233522	0.166147	0.186697	0.259472	0.232208	0.175656	0.222886	0.179151	0.156575	0.136899	0.186373	0.269365	0.123179	0.265435	0.217736	0.238026	0.221977	0.137008	0.0349697	0.0408252	0.0845908	-0.0442425
10K_01260	0.643801	0.664243	0.65782	0.677303	0.648208	0.620751	0.685931	0.593336	0.676776	0.63511	0.658632	0.633484	0.664054	0.601886	0.642985	0.577461	0.593665	0.502066	0.637667	0.592996	0.613733	0.616757	0.659151	0.620357	0.651577	0.670547	0.612955	0.689967	0.732059	0.638763	0.529567	0.614018	0.595198	0.701134	0.605929
10K_01261	0.21322	0.273384	0.280066	0.256476	0.262704	0.297106	0.340363	0.299602	0.300925	0.276391	0.292778	0.270291	0.299305	0.299861	0.254906	0.198893	0.166231	0.280318	0.187158	0.188221	0.108885	0.202253	0.154261	0.21143	0.208481	0.294502	0.323038	0.196087	0.313757	0.286234	0.184948	0.301818	0.370279	0.384906	0.295898
10K_01263	0.241017	0.232766	0.237556	0.239282	0.270411	0.278651	0.287801	0.128167	0.267406	0.312106	0.214287	0.305934	0.139384	0.279395	0.327046	0.267103	0.15212	0.174582	0.321804	0.239191	0.28649	0.239632	0.218573	0.317133	0.289279	0.31366	0.154164	0.338083	0.13928	0.26381	0.25138	0.372862	0.344639	0.356386	0.354724
10K_01264	0.198921	0.290815	0.391772	0.172872	0.240998	0.308946	0.280863	0.15435	0.295827	0.319156	0.324282	0.303068	0.314268	0.224683	0.234967	0.288446	0.149036	0.102351	0.224865	0.186507	0.308274	0.218894	0.228362	0.212785	0.295074	0.239171	0.137785	0.186312	0.231896	0.229596	0.172669	0.102145	0.121346	0.178763	0.174957
10K_01265	0.533337	0.648723	0.581737	0.288385	0.557027	0.656287	0.559472	0.390041	0.614795	0.641491	0.641282	0.651326	0.598206	0.499343	0.584475	0.557151	0.280063	0.289617	0.540156	0.4731	0.519284	0.570287	0.498584	0.476308	0.642405	0.490862	0.455801	0.56394	0.5658	0.514256	0.385748	0.455321	0.432473	0.453871	0.351128
10K_01266	0.601687	0.67062	0.466424	0.272191	0.500752	0.663772	0.604457	0.344708	0.586883	0.606735	0.569008	0.611214	0.518122	0.591248	0.590857	0.563741	0.268519	0.303911	0.574044	0.518458	0.461765	0.594013	0.505411	0.555393	0.655251	0.462175	0.547629	0.649622	0.648637	0.570333	0.377434	0.506262	0.513949	0.510357	0.412263
10K_01267	0.463164	0.505488	0.403145	0.360369	0.535956	0.448481	0.377218	0.270823	0.484358	0.469526	0.417632	0.487267	0.292617	0.461422	0.442502	0.488651	0.262308	0.102611	0.61471	0.415354	0.386703	0.390053	0.352678	0.500384	0.512883	0.459929	0.235339	0.551038	0.424157	0.443085	0.501228	0.598841	0.592972	0.580362	0.56361
10K_01268	0.0901473	0.149476	.	0.0904264	0.0204261	0.104813	0.000369909	0.19447	0.174154	0.178367	0.0742424	0.0152521	0.000357575	0.197176	0.135939	0.120478	-0.0462329	.	0.0704451	0.0752864	.	0.149211	0.0728138	0.0376126	0.136093	0.0925447	0.0921949	0.0631014	0.0430726	0.0391077	0.316293	0.085504	0.132604	0.0754695	0.233461
10K_01269	0.480375	0.544074	0.519186	0.382659	0.509361	0.49911	0.48868	0.365779	0.541975	0.575372	0.572576	0.527016	0.542095	0.390297	0.507449	0.513649	0.346944	0.338961	0.514979	0.450565	0.442552	0.392417	0.423074	0.407438	0.5108	0.483826	0.364129	0.511897	0.536271	0.477352	0.409961	0.458866	0.402735	0.485048	0.347295
10K_01271	0.300444	0.149089	0.156892	0.18965	0.203401	0.307152	0.329594	0.350146	0.11459	0.301499	0.206398	0.320466	0.231775	0.347501	0.109154	0.215862	0.149331	0.0461046	0.173338	0.218052	0.174193	0.120461	0.137068	0.176559	0.139539	0.0354476	0.100182	0.219806	0.275863	0.151321	0.0845504	0.215413	0.169354	0.288767	0.204638
10K_01272	0.646593	0.604647	0.614776	0.370425	0.684557	0.647356	0.553404	0.344064	0.617348	0.630156	0.640017	0.537249	0.555495	0.506685	0.516543	0.733031	0.513969	.	0.529758	0.641011	0.623609	0.480963	0.575664	0.550544	0.668546	0.404561	0.471449	0.671852	0.480258	0.705716	0.438501	0.507409	0.40667	0.562787	0.452227
10K_01273	0.428657	0.383424	0.399296	0.325934	0.487165	0.274282	0.383724	0.266563	0.367634	0.414085	0.427975	0.437354	0.404466	0.352593	0.28477	0.395896	0.206554	0.283125	0.434155	0.349059	0.342324	0.365155	0.405174	0.37492	0.389192	0.266812	0.264749	0.452607	0.428143	0.486496	0.460892	0.3877	0.348596	0.360936	0.302303
10K_01274	0.502967	0.369048	0.184951	0.213247	0.364892	0.518295	0.424298	0.364787	0.33124	0.460814	0.280839	0.467413	0.377062	0.488063	0.213609	0.398217	0.179918	0.199911	0.303865	0.378668	0.258197	0.393351	0.324339	0.303774	0.323448	0.169695	0.311763	0.38886	0.359944	0.322301	0.2532	0.289912	0.139478	0.242113	0.212528
10K_01275	0.469264	0.515522	.	.	0.368555	0.46703	0.407675	0.291858	0.469645	0.455863	0.556164	0.534947	0.408886	0.408489	0.329557	0.29956	.	.	0.202932	0.318741	.	0.421343	.	0.270802	0.422058	0.183354	.	.	0.320037	.	0.329524	0.11211	.	0.196562	.
10K_01276	0.0874902	0.13509	0.216314	-0.0523209	0.164869	0.0306001	0.0774343	0.00221515	-0.0020166	0.0652693	0.0517689	0.0446334	0.0567398	0.0495136	0.0515295	0.173936	0.0664798	.	0.201961	0.0757876	0.265865	0.119372	0.125717	0.0575472	0.177301	0.0174914	0.110329	0.126627	0.0786943	0.0997983	0.0457099	0.110164	0.108697	0.0827429	0.139323
10K_01277	0.21169	0.0279818	-0.0412837	0.0388958	-0.00950965	0.203878	-0.0372357	0.0332724	-0.0108218	0.0734279	0.0542725	0.109022	0.102276	0.0947187	0.0322946	0.0568894	-0.0284041	.	0.0582392	0.0771947	0.074763	0.134571	0.0770467	-0.0104359	0.109006	0.0998689	0.0888945	0.0459915	0.0443604	0.00629407	0.0536	0.0448304	-0.0764042	-0.0089376	0.0471833
10K_01278	0.18584	0.119664	0.0441287	0.245389	0.0582576	0.11447	0.0869293	0.157154	0.106936	0.146686	0.158368	0.174315	0.167002	0.182426	0.0909004	0.00997705	0.0551065	.	0.0712423	0.064737	0.0538184	0.124379	0.14421	0.0437011	0.205855	0.0586717	-0.00568834	0.0455042	0.119559	0.0908008	0.126734	0.0630212	-0.00042523	0.164103	0.0529895
10K_01279	0.124787	0.188023	0.184799	0.221927	0.128058	0.0883293	0.153876	0.192714	0.213314	0.207274	0.204004	0.156777	0.183295	0.137618	0.0469216	-0.0120458	-0.0125846	.	0.0272909	-0.0373858	0.0651973	0.0979665	-0.0144647	0.0230642	0.0803058	0.0430298	0.031391	0.0449792	0.169207	0.0578671	0.0752679	0.0113632	0.0464771	0.0595694	0.0660995
10K_01280	0.127562	0.187702	0.160403	0.191993	0.0818617	0.115347	0.142592	0.170202	0.194705	0.228006	0.1929	0.166053	0.149168	0.147812	0.0288931	-0.0247804	-0.0439149	.	-0.0175001	-0.0574219	0.068732	0.0581548	0.0106911	0.0206643	0.0601128	0.0501086	0.0198562	0.0444091	0.164348	-0.00749769	0.0267173	-0.0146242	-0.0192269	0.0362402	0.0668317
10K_01282	0.490439	0.420694	0.280775	0.457771	0.395242	0.348261	0.362837	0.379326	0.35846	0.433646	0.461436	0.444165	0.453658	0.390905	0.241382	0.198245	0.197374	.	0.29103	0.262593	0.322477	0.377323	0.226308	0.264851	0.434628	0.214659	0.194768	0.319014	0.342316	0.422573	0.421006	0.207796	0.247726	0.35874	0.311781
10K_01283	0.534504	0.454582	0.252015	0.350654	0.306868	0.436627	0.369986	0.34906	0.378619	0.433624	0.424807	0.459183	0.3516	0.298026	0.260006	0.295827	0.116295	.	0.278035	0.302784	0.306465	0.236386	0.190292	0.240809	0.38497	0.209287	0.281865	0.264093	0.373467	0.195372	0.279997	0.181085	0.141217	0.258042	0.206744
10K_01284	0.449708	0.346101	0.186185	0.304113	0.211327	0.350172	0.301547	0.282409	0.292373	0.292294	0.340242	0.377104	0.282126	0.185393	0.218209	0.243816	0.08568	.	0.234837	0.25851	0.235097	0.152936	0.15183	0.178898	0.317478	0.13984	0.211304	0.207204	0.295642	0.149936	0.234225	0.102154	0.139442	0.203355	0.141246
10K_01285	0.246023	0.342169	.	0.150712	0.134118	0.295125	0.296935	0.216286	0.242505	0.222874	0.351064	0.329636	0.199261	0.217822	0.267166	0.281816	.	.	0.157716	0.101233	.	0.311239	0.0242378	0.173218	0.180468	0.177658	.	.	0.278419	-0.0155094	0.235822	.	.	0.108548	.
10K_01286	0.187579	0.171966	0.145704	0.163729	0.156249	0.170666	0.228157	0.218839	0.284053	0.276038	0.167344	0.176936	0.156896	0.212491	0.126222	0.109678	0.107476	0.207996	0.0659467	0.0591513	0.0836499	0.0998304	0.1001	0.17699	0.100578	0.0800206	0.0831928	0.162847	0.212837	0.078987	0.0654296	0.102811	0.0530831	0.111129	0.121116
10K_01287	0.644676	0.571606	0.406226	0.50124	0.491471	0.483043	0.557239	0.537426	0.511625	0.600011	0.547521	0.550289	0.566219	0.543905	0.396641	0.409821	0.388055	0.508455	0.468126	0.409735	0.384759	0.485043	0.367007	0.404213	0.542739	0.373736	0.333217	0.470447	0.533868	0.536719	0.505204	0.420706	0.453273	0.456741	0.348912
10K_01288	0.60183	0.630426	0.598867	0.422456	0.620185	0.598217	0.698988	0.544966	0.533807	0.57517	0.600783	0.505329	0.48562	0.58313	0.6591	0.772151	0.613059	0.562932	0.70361	0.646713	0.637388	0.561395	0.585954	0.658592	0.606038	0.622758	0.570582	0.70255	0.689204	0.634815	0.585511	0.595779	0.673223	0.638285	0.494908
10K_01289	0.254221	0.203874	0.0797269	0.160914	0.219348	0.2882	0.231266	0.22133	0.264021	0.211064	0.163379	0.165604	0.141572	0.208583	0.40496	0.388164	0.267965	0.330785	0.316583	0.36482	0.270096	0.21609	0.309958	0.453405	0.346791	0.353267	0.243848	0.321306	0.233847	0.257594	0.189821	0.213254	0.127513	0.17633	0.167341
10K_01290	0.470873	0.488997	0.399996	0.366889	0.359668	0.465633	0.579118	0.43943	0.416456	0.415564	0.462154	0.47641	0.461797	0.46797	0.526436	0.59927	0.462311	0.470606	0.568919	0.529222	0.454413	0.42312	0.517319	0.480655	0.554098	0.537103	0.48044	0.479517	0.54614	0.458061	0.443868	0.449856	0.447978	0.418317	0.298058
10K_01291	0.14525	0.172401	0.183804	0.0594918	0.253909	0.202314	0.237995	0.239487	0.224915	0.163824	0.166044	0.0809986	0.11044	0.186091	0.28177	0.296124	0.251448	0.333936	0.228728	0.242048	0.221337	0.161914	0.236687	0.268702	0.133042	0.27911	0.261526	0.251053	0.284804	0.178347	0.113592	0.246976	0.227014	0.175578	0.219932
10K_01292	0.0522555	0.0417705	-0.00292973	0.039464	-0.113958	0.141936	0.129617	0.147342	0.122502	0.262258	0.0617647	0.228617	0.186842	0.0235715	0.062188	-0.0404523	-0.133996	-0.0568346	0.0239851	-0.0379813	-0.0650066	-0.033946	-0.0772187	0.016641	0.0911099	-0.031858	0.00716206	-0.0639905	0.191967	0.0602154	-0.0895455	0.191987	0.168036	0.0250498	0.214857
10K_01293	-0.204507	-0.284578	-0.00584566	-0.265085	-0.00261006	-0.207072	-0.242461	-0.156443	-0.157929	-0.189074	-0.252326	-0.171335	-0.169641	-0.148398	-0.23109	-0.171474	-0.201529	-0.0789478	-0.185247	-0.17637	-0.252148	-0.19633	-0.173452	-0.192674	-0.179151	-0.202095	-0.137735	-0.223045	-0.163337	-0.118571	-0.194527	-0.0898911	-0.0505172	0.0567475	-0.0737244
10K_01294	0.506825	0.301354	0.310929	0.14395	0.158894	0.353758	0.288147	0.233874	0.18754	0.130289	0.28304	0.175541	0.192071	0.338328	0.262656	0.353616	0.197483	0.190902	0.418649	0.442943	0.368914	0.388194	0.316232	0.358147	0.45469	0.395828	0.150647	0.495446	0.186876	0.0735525	0.154332	0.119951	0.0395813	0.11039	0.0507258
10K_01295	-0.173506	-0.205958	-0.111013	-0.124812	-0.0931721	-0.123869	-0.165176	-0.144591	-0.143297	-0.059242	-0.20111	-0.21703	-0.127993	-0.222017	-0.0896413	-0.0968576	-0.0541023	-0.135149	-0.0892894	-0.18299	-0.103036	-0.196021	-0.0727198	-0.201617	-0.151787	-0.12166	-0.0502605	-0.117783	-0.0724903	-0.0351792	-0.113259	0.0422078	-0.0143642	0.00606506	-0.0514826
10K_01296	0.324865	0.318954	0.370316	0.278492	0.15492	0.437974	0.381244	0.531393	0.372148	0.436048	0.355647	0.289967	0.375786	0.345057	0.215326	0.287896	0.187507	0.231027	0.303393	0.389363	0.392528	0.280269	0.124785	0.195735	0.468998	0.253808	0.189819	0.319441	0.547647	0.309818	0.28207	0.175422	0.384833	0.361502	0.259804
10K_01297	0.239755	0.181611	0.10723	0.147968	0.197826	0.178243	0.102146	0.12174	0.159557	0.203372	0.149588	0.157856	0.0300288	0.215237	0.0880427	-0.0256886	0.162112	0.260632	0.0233461	-0.0059018	-0.00716743	0.107509	-0.0018399	0.0385567	0.0360584	0.0864785	0.101355	-0.0324823	0.178482	0.0807971	0.158233	0.0177811	0.12147	0.10107	0.0230453
10K_01298	0.416198	0.387506	0.150896	0.2526	0.288917	0.269048	0.288606	0.272854	0.295938	0.312706	0.287845	0.272878	0.296344	0.173612	0.36794	0.22569	0.157113	0.269549	0.19539	0.191526	0.303411	0.271461	0.100241	0.110382	0.226389	0.200708	0.109756	0.178809	0.21937	0.10719	0.292477	0.227908	0.288501	0.292801	0.253059
10K_01299	0.0930202	0.0699859	0.113812	0.127362	0.0337965	0.106891	0.139133	0.152872	0.135958	0.0887439	0.122466	0.0971024	0.118757	0.0976079	0.0269427	0.00222701	0.0880747	0.128417	0.000650184	0.0381123	-0.0419864	0.0241471	0.0592219	0.0511174	-0.0157441	0.106695	0.084184	-0.0503024	0.249716	0.0670902	0.133715	0.0456487	0.0746268	0.0175269	0.0484882
10K_01300	0.306202	0.234198	0.357587	0.0742329	0.194756	0.269344	0.325443	0.143985	0.284287	0.236949	0.312022	0.179855	0.253483	0.256301	0.243463	0.227971	0.203526	.	0.358428	0.400945	0.258413	0.241933	0.287105	0.307735	0.413179	0.274545	0.30208	0.315318	0.445413	0.177812	0.226547	0.370054	0.270011	0.33309	0.331603
10K_01301	0.568781	0.49677	0.405914	0.337855	0.275348	0.463162	0.502605	0.430259	0.385349	0.440111	0.45707	0.524882	0.464944	0.351169	0.54009	0.524867	0.379388	0.426066	0.558511	0.397731	0.489569	0.446267	0.420964	0.423405	0.507223	0.478865	0.344741	0.492651	0.363718	0.524575	0.364008	0.409954	0.470198	0.572087	0.433774
10K_01302	0.476622	0.446259	0.358403	0.192471	0.062983	0.418023	0.456419	0.321808	0.300788	0.397842	0.404651	0.418533	0.412294	0.339374	0.45398	0.488018	0.379287	0.392212	0.531737	0.38751	0.499008	0.416553	0.465112	0.34149	0.539987	0.422833	0.313326	0.475983	0.272819	0.401616	0.266293	0.416822	0.473043	0.524833	0.418599
10K_01303	0.496456	0.406223	0.556669	0.293927	0.330132	0.541472	0.484149	0.433169	0.56848	0.526746	0.553181	0.451027	0.492802	0.569795	0.40422	0.471395	0.405538	0.292134	0.512383	0.638063	0.478174	0.418895	0.513966	0.442415	0.620415	0.50354	0.557663	0.52916	0.670217	0.393363	0.506773	0.65458	0.530264	0.520308	0.532428
10K_01304	0.591775	0.552594	0.518913	0.621153	0.408272	0.495183	0.432184	0.551915	0.520195	0.546718	0.474649	0.562231	0.510643	0.482593	0.530967	0.520137	0.390171	0.436338	0.416623	0.460768	0.468165	0.406865	0.389619	0.491593	0.422373	0.462365	0.427115	0.491596	0.474154	0.500636	0.542952	0.333279	0.523707	0.456617	0.428613
10K_01305	0.574353	0.474676	0.412751	0.359806	0.179367	0.446734	0.454694	0.424568	0.362211	0.417822	0.419871	0.483507	0.436973	0.331374	0.514061	0.485883	0.359515	0.465278	0.498714	0.36733	0.504921	0.449869	0.454334	0.407928	0.500669	0.490033	0.295711	0.525957	0.331268	0.449036	0.353745	0.28761	0.448947	0.509498	0.393701
10K_01306	0.401213	0.307127	0.447504	0.0971368	0.152373	0.407169	0.414067	0.252416	0.395669	0.342541	0.435031	0.285973	0.330746	0.3074	0.260541	0.335557	0.224975	.	0.459405	0.482574	0.388627	0.281477	0.365791	0.339137	0.497446	0.418118	0.414845	0.439566	0.55907	0.263522	0.316663	0.424024	0.400621	0.406395	0.413204
10K_01307	0.550075	0.491745	0.53714	0.515593	0.427482	0.526219	0.476763	0.579102	0.60518	0.574579	0.547686	0.547135	0.531852	0.602211	0.421423	0.50357	0.43369	0.329797	0.480314	0.557305	0.4507	0.420642	0.419302	0.440496	0.489903	0.501007	0.565565	0.511067	0.610256	0.450916	0.608319	0.518097	0.558067	0.496145	0.516242
10K_01310	0.215969	0.203006	0.284296	0.0156075	0.0690067	0.287814	0.302921	0.176179	0.273309	0.257723	0.35059	0.186911	0.195195	0.177007	0.0517899	0.197233	0.108918	.	0.315008	0.313709	0.278885	0.192685	0.198509	0.172639	0.32822	0.307539	0.299085	0.261584	0.367623	0.198903	0.202668	0.273276	0.244712	0.224842	0.254506
10K_01311	0.295597	0.306831	0.279446	0.318146	0.260905	0.273357	0.262752	0.359563	0.347393	0.371404	0.356825	0.312907	0.271489	0.324446	0.170639	0.26308	0.191257	0.193006	0.236986	0.257962	0.277418	0.202304	0.158154	0.226567	0.190545	0.285197	0.419404	0.2239	0.326159	0.255223	0.365804	0.270245	0.305979	0.20767	0.248206
10K_01313	-0.316485	-0.225092	-0.246035	-0.163039	-0.163701	-0.28702	-0.239189	-0.237474	-0.232179	-0.234656	-0.253381	-0.209263	-0.276487	-0.221303	-0.288645	-0.276564	-0.272306	.	-0.31662	-0.328884	-0.29914	-0.231532	-0.287202	-0.28116	-0.34055	-0.286916	-0.150284	-0.306565	-0.2647	-0.218905	-0.153545	-0.229525	-0.292268	-0.220054	-0.284062
10K_01314	0.268142	0.252087	0.119346	0.0384272	0.111337	0.248797	0.209783	0.1653	0.153994	0.182362	0.241221	0.0848682	0.240677	0.124468	0.232489	0.216751	0.194824	0.179366	0.277372	0.369126	0.214147	0.103486	0.237257	0.243855	0.371961	0.272835	0.142255	0.310234	0.194733	0.137522	0.0705905	0.244447	0.261612	0.176433	0.248942
10K_01315	0.323807	0.210164	0.305364	0.136414	0.262594	0.192104	0.199226	0.191437	0.193288	0.218061	0.207071	0.173681	0.197835	0.148306	0.326704	0.281861	0.301038	.	0.352539	0.417699	0.252853	0.138442	0.189204	0.257277	0.359835	0.230857	0.204567	0.352175	0.384463	0.269131	0.17186	0.148464	0.192641	0.288222	0.255468
10K_01316	0.201263	0.112244	0.21051	0.100459	0.201924	0.0865799	0.0830603	0.101402	0.112637	0.121348	0.119466	0.0692478	0.0699188	0.0494565	0.204881	0.168222	0.178051	.	0.230312	0.235979	0.1418	0.0461481	0.086557	0.139734	0.225713	0.0937595	0.110922	0.24711	0.310156	0.158632	0.101779	0.0492294	0.087263	0.216756	0.119569
10K_01317	0.388096	0.310996	0.268009	0.115253	0.267192	0.27865	0.241745	0.254187	0.247231	0.268267	0.305368	0.210855	0.320229	0.197345	0.373774	0.302607	0.31908	0.30851	0.386502	0.47608	0.278753	0.202819	0.241209	0.342452	0.495259	0.353185	0.219139	0.413789	0.366124	0.28187	0.169653	0.243945	0.314425	0.325285	0.352363
10K_01320	0.337988	0.242379	0.185122	0.18225	0.215927	0.20585	0.145112	0.264085	0.197146	0.274353	0.24703	0.164021	0.334224	0.195578	0.278034	0.23386	0.281145	0.189536	0.233918	0.358973	0.198365	0.178981	0.119239	0.234067	0.363008	0.271247	0.14802	0.306768	0.276819	0.164312	0.153581	0.25466	0.285118	0.2297	0.288409
10K_01322	0.0360212	0.0711676	0.173423	0.106633	0.0900877	0.0868339	0.0892574	0.11762	0.00868549	-0.0113147	-0.0230689	-0.115093	0.045939	0.169682	0.026688	0.130548	-0.0171567	.	0.0955531	0.0742081	0.0136096	-0.0458928	0.103399	0.10728	0.0643674	0.0669113	0.0342865	.	0.1122	0.172164	0.00195759	0.158272	0.11642	0.167668	0.0613558
10K_01323	0.376667	0.211679	0.474554	0.144877	0.292585	0.316019	0.275372	0.0803172	0.283679	0.324687	0.308573	0.234676	0.246761	0.377628	0.229202	0.244152	0.166045	.	0.239938	0.308017	0.112537	0.162683	0.272337	0.258418	0.292888	0.186458	0.272733	0.287477	0.443354	0.515901	0.298722	0.319206	0.288828	0.422327	0.299136
10K_01324	0.295187	0.117962	0.302933	0.0734401	0.252131	0.115835	-0.00879015	0.0756273	0.118595	0.156308	0.182443	0.106568	0.036782	0.0552207	0.0548643	-0.0382686	0.0476674	.	-0.0329655	0.12378	.	0.143372	0.0219059	0.0722114	-0.0596725	-0.00656058	0.17017	.	0.265345	0.265146	0.162018	0.138001	0.128263	0.247357	0.191256
10K_01325	0.199367	0.219381	0.266435	0.234741	0.17621	0.236963	0.260547	0.224152	0.246571	0.263085	0.259495	0.166751	0.249533	0.191878	0.0948894	0.0429307	0.103522	0.00469425	0.112721	0.246335	0.136681	0.161622	0.121605	0.187822	0.210946	0.174049	0.228282	0.13595	0.307338	0.219346	0.129235	0.298591	0.226117	0.149902	0.250872
10K_01326	-0.082314	-0.0991515	-0.306535	-0.00303703	-0.213538	-0.207484	-0.171803	-0.24942	-0.280118	-0.0739996	-0.139861	-0.188634	-0.23883	-0.284758	-0.208511	-0.194553	-0.180195	-0.164712	-0.246455	-0.220418	-0.163304	-0.0793833	-0.00808343	-0.159955	-0.213112	-0.187414	-0.254561	-0.258293	-0.348477	-0.299262	-0.170267	-0.211674	-0.147434	-0.118647	-0.0408331
10K_01327	0.542607	0.549699	0.379382	0.274146	0.452232	0.488176	0.42787	0.395224	0.483363	0.450787	0.436008	0.559483	0.461755	0.517547	0.459497	0.515337	0.303505	0.219667	0.481796	0.528623	0.498871	0.403437	0.345848	0.460618	0.661063	0.402369	0.475166	0.5259	0.525504	0.527963	0.453498	0.459566	0.44729	0.423995	0.400972
10K_01328	0.377041	0.325535	0.0918728	0.225925	0.159656	0.148781	0.215177	0.0215723	0.193385	0.240052	0.371586	0.167166	0.239026	0.21179	0.157332	0.407946	0.0943732	.	0.11947	0.193606	0.214347	0.216431	0.163418	0.255896	0.164499	0.174494	0.160816	0.240024	0.27212	0.153385	0.235947	0.181559	0.0502547	0.123863	0.188269
10K_01329	0.25139	0.23677	0.472291	0.166479	0.488989	0.399687	0.209851	0.376179	0.40886	0.206745	0.1631	0.332312	0.280034	0.487973	0.397791	0.361483	0.456135	0.178275	0.442635	0.344715	0.417179	0.190781	0.261649	0.252383	0.369729	0.268261	0.222611	0.408374	0.48919	0.347979	0.152161	0.213012	0.218965	0.256361	0.200291
10K_01330	0.150077	0.100397	0.0786097	0.0843046	0.178187	0.16805	0.0720579	0.159102	0.0579696	0.0732135	0.0386215	0.160459	0.122248	0.142833	0.115204	0.122084	0.104446	0.15238	0.198751	0.148472	0.0468382	0.10229	0.198776	0.0703697	0.109113	0.066539	0.0960473	0.111623	0.21574	0.154423	0.109753	0.0142608	0.0652137	0.163635	0.0726187
10K_01331	0.591612	0.618057	0.398368	0.314816	0.480761	0.523157	0.474748	0.390286	0.515227	0.524614	0.470533	0.580642	0.503527	0.535129	0.531253	0.554729	0.330993	0.217484	0.486958	0.540066	0.506477	0.401498	0.348133	0.459009	0.656944	0.351613	0.463906	0.565269	0.591896	0.490859	0.477097	0.487907	0.480752	0.4766	0.446115
10K_01332	0.22973	0.262932	0.345257	0.183966	0.425761	0.297511	0.226236	0.374346	0.434128	0.207895	0.216597	0.332519	0.370437	0.466876	0.374334	0.430242	0.38855	0.145729	0.399517	0.297783	0.413005	0.155121	0.229613	0.298389	0.372083	0.33787	0.264284	0.445152	0.478322	0.322737	0.174685	0.211825	0.313101	0.266203	0.130465
10K_01333	0.0875657	-0.0265183	0.0140479	0.0714012	0.0371153	0.0124762	0.0836541	0.212317	-0.0761431	0.166231	0.114125	0.0680249	0.0998748	-0.0486113	0.158527	0.0333258	0.0942712	0.0924572	7.17439e-05	-0.0268091	-0.0924733	0.109246	-0.0492952	0.0696015	-0.0704448	-0.079072	0.0781921	-0.00375392	0.0984278	0.0292559	0.037433	0.122471	0.108608	0.250324	-0.0590495
10K_01336	0.512168	0.468015	0.298394	0.254682	0.266142	0.395671	0.388042	0.257008	0.216285	0.384154	0.509943	0.510553	0.23421	0.376032	0.314732	0.327464	0.154638	.	0.374714	0.292283	0.302912	0.236468	0.388689	0.342685	0.393654	0.23976	0.237094	0.366944	0.429692	0.228133	0.234435	0.271722	0.211405	0.275228	0.25184
10K_01337	0.468164	0.456489	0.655368	0.117442	0.541483	0.507858	0.380798	0.391006	0.45725	0.391821	0.248596	0.374909	0.416309	0.420975	0.412049	0.517583	0.331693	0.343183	0.691806	0.658318	0.660544	0.394379	0.571875	0.541129	0.668352	0.570535	0.523809	0.619805	0.587797	0.615345	0.436652	0.481643	0.536455	0.408825	0.386417
10K_01338	0.348361	0.39704	0.209518	0.191582	0.239424	0.11803	0.358275	0.197726	0.280903	0.179572	0.379008	0.149468	0.209208	0.256392	0.203575	0.38983	0.0388122	0.0928072	0.132528	0.219137	0.277784	0.103576	0.324518	0.149076	0.373782	0.190575	0.128068	0.205823	0.301367	0.28062	0.213817	0.166815	0.0766818	0.245299	0.332697
10K_01339	0.309012	0.178115	0.145331	0.117979	0.216479	0.211894	0.299638	0.189302	0.130952	0.195003	0.192372	0.199385	0.11631	0.185368	0.287865	0.20482	0.0613414	.	0.144781	0.316465	0.180339	0.202643	0.185804	0.245017	0.202391	0.11488	0.17008	0.209767	0.141985	0.234123	0.183248	0.134986	0.249634	0.268326	0.202473
10K_01341	0.201054	0.326837	0.136022	0.317406	0.21056	0.249603	0.215475	0.248086	0.221351	0.245482	0.179533	0.223255	0.235466	0.271528	0.247087	0.281164	0.288119	0.212844	0.262568	0.207024	0.28087	0.245898	0.21537	0.252445	0.311611	0.274256	0.395733	0.219203	0.303194	0.228527	0.268304	0.222843	0.236191	0.360043	0.261578
10K_01342	0.547321	0.605003	0.523644	0.498113	0.59005	0.574232	0.612483	0.519461	0.615705	0.58511	0.633981	0.61237	0.522311	0.612586	0.50826	0.681164	0.520843	0.412948	0.464419	0.56595	0.504998	0.512901	0.593569	0.466755	0.578552	0.500686	0.431586	0.558243	0.584429	0.519564	0.412323	0.539773	0.526312	0.542443	0.502293
10K_01343	0.28703	0.357975	0.210244	0.197722	0.339898	0.349387	0.295259	0.290715	0.342168	0.229619	0.316346	0.371214	0.261901	0.390539	0.280353	0.202343	.	.	0.230835	0.272034	.	0.310213	.	0.287866	0.231294	0.27641	0.230569	.	0.293044	0.281081	0.353615	0.289908	0.283939	0.353184	0.241873
10K_01344	0.543654	0.303667	0.525175	0.231458	0.288691	0.360975	0.369785	0.32631	0.355668	0.354448	0.287735	0.356241	0.403696	0.348924	0.514592	0.330926	0.226643	0.256921	0.524588	0.508954	0.477424	0.428542	0.474023	0.357137	0.416032	0.461424	0.362257	0.524519	0.325372	0.294423	0.442392	0.315507	0.40113	0.291333	0.350869
10K_01345	0.534236	0.609158	0.57383	0.445666	0.600275	0.560094	0.617499	0.494505	0.620768	0.608586	0.662235	0.597932	0.514703	0.59552	0.520491	0.676771	0.452928	0.378475	0.456116	0.567428	0.474419	0.48709	0.577326	0.531406	0.529562	0.472998	0.436684	0.541298	0.582932	0.548364	0.433816	0.573353	0.547595	0.558569	0.529337
10K_01346	0.446553	0.518531	0.508014	0.485112	0.536039	0.489171	0.583245	0.504151	0.532093	0.58178	0.638842	0.567374	0.533933	0.480612	0.469437	0.546751	0.38491	0.343027	0.449298	0.456981	0.506582	0.483118	0.470588	0.534706	0.414972	0.375524	0.502468	0.392856	0.610319	0.616823	0.357762	0.519194	0.59728	0.580621	0.570098
10K_01347	0.288482	0.192165	0.137129	0.20145	0.199183	0.169839	0.200953	0.266921	0.34373	0.284246	0.414391	0.352542	0.264049	0.213487	0.205987	0.31904	0.01973	.	0.17935	0.178965	0.149496	0.25596	0.12856	0.0590306	0.303915	0.0694642	0.256803	0.140339	0.152112	0.244105	0.200754	0.280814	0.112709	0.235398	0.200051
10K_01348	0.533088	0.527976	0.555785	0.39939	0.539701	0.556301	0.556535	0.438045	0.559882	0.558147	0.585533	0.539112	0.475343	0.536301	0.518975	0.608446	0.417204	0.367605	0.468562	0.536458	0.458116	0.470937	0.554976	0.49329	0.505736	0.462279	0.371661	0.531634	0.52276	0.471318	0.443839	0.520002	0.500424	0.490241	0.462714
10K_01349	0.186686	0.125349	0.299202	0.0833182	0.0621739	0.108545	0.0592464	0.065449	0.0928671	0.0909055	0.0651323	0.0659082	0.186431	0.0174466	0.219977	0.0331512	0.015184	0.0997393	0.193024	0.110619	0.201367	0.0745226	0.074035	0.136935	0.0766421	0.153753	0.178962	0.112387	0.109664	0.0952635	0.166856	0.0280682	0.12736	0.0947629	0.150763
10K_01350	0.0742996	0.255551	0.209233	0.175832	0.229144	0.187589	0.220534	0.171201	0.217604	0.221399	0.298392	0.186764	0.152135	0.155003	0.154642	0.226066	0.104966	0.0972292	0.0839308	0.12051	0.0886402	0.0775938	0.113969	0.212739	0.124372	0.130242	0.130617	0.132233	0.217581	0.269251	0.166332	0.215214	0.154594	0.228336	0.249696
10K_01353	0.546303	0.49114	0.368923	.	0.390494	0.397892	0.431331	0.310526	0.407112	0.43999	0.459862	0.541871	0.338544	0.361764	.	.	.	.	.	.	.	0.366387	.	0.26318	.	.	.	.	0.399193	.	0.373928	0.286942	.	0.416486	.
10K_01354	0.305515	0.348456	0.257192	0.278502	0.276777	0.173761	0.369374	0.301787	0.410552	0.408178	0.375531	0.395232	0.322273	0.362168	0.233664	0.221381	0.198507	0.305658	0.196874	0.267596	0.170604	0.299856	0.250604	0.339926	0.289954	0.254121	0.22218	0.270111	0.343783	0.160714	0.23415	0.209587	0.255227	0.282494	0.205744
10K_01355	0.526199	0.530183	0.385778	0.369752	0.466393	0.418171	0.455735	0.527598	0.44485	0.457163	0.483241	0.462262	0.34878	0.449003	0.39179	0.25579	0.198835	0.164915	0.370085	0.360621	0.250549	0.455136	0.227251	0.332788	0.477325	0.348794	0.384512	0.299715	0.455312	0.295563	0.437348	0.342896	0.407233	0.474492	0.135448
10K_01357	0.312946	0.311073	0.237657	0.258516	0.182563	0.383673	0.344548	0.280338	0.268996	0.303774	0.379909	0.362026	0.246074	0.159875	0.315037	0.138032	0.14932	0.0305797	0.276298	0.233005	0.217743	0.212995	0.19221	0.106013	0.347218	0.228244	0.250633	0.215982	0.293453	0.168143	0.239012	0.287605	0.252166	0.299957	0.271588
10K_01358	0.501659	0.561339	0.461391	0.418112	0.440573	0.39949	0.605611	0.559612	0.603727	0.572771	0.631406	0.624492	0.485207	0.521454	0.366015	0.419094	0.318637	0.266989	0.400899	0.462413	0.34449	0.312124	0.385953	0.462657	0.50259	0.323154	0.365941	0.440373	0.607231	0.349096	0.30299	0.367004	0.461481	0.466089	0.446079
10K_01359	0.641147	0.636913	0.523796	0.457887	0.52288	0.535267	0.643625	0.561692	0.576213	0.49963	0.585645	0.547353	0.53889	0.478895	0.449879	0.448299	0.352277	0.203016	0.47376	0.545008	0.4918	0.455451	0.295615	0.431565	0.695821	0.468912	0.461995	0.476604	0.725274	0.504361	0.419318	0.459316	0.468216	0.586445	0.388825
10K_01360	0.683701	0.744761	0.568817	0.454527	0.586287	0.592985	0.694485	0.652366	0.669894	0.601436	0.624164	0.625955	0.570609	0.5576	0.5215	0.483116	0.354853	0.22515	0.558299	0.537965	0.511296	0.500465	0.355022	0.477098	0.708113	0.491549	0.520603	0.538004	0.762178	0.535386	0.505815	0.517668	0.539342	0.657434	0.380859
10K_01361	0.544848	0.622256	0.417222	0.338259	0.442702	0.435554	0.579742	0.343265	0.540643	0.527522	0.51395	0.592291	0.471197	0.428601	.	.	.	.	.	.	.	0.395433	.	0.448446	.	0.442358	0.266629	.	0.600044	.	0.471213	0.414184	0.441583	0.52773	.
10K_01362	-0.0718724	-0.0184747	-0.000948659	-0.00462513	0.0427663	-0.0931534	0.0410968	0.0413807	0.0154814	0.0457601	0.0331269	-0.00586489	0.048173	0.0489703	-0.033165	0.0589085	-0.148078	-0.0803158	-0.0452142	-0.0077705	0.0890643	0.0422746	0.0333957	-0.007185	-0.0556443	-0.0296516	-0.0178096	-0.0302409	0.0501897	0.0364132	0.072588	-0.0433047	0.0592715	0.096832	-0.0708356
10K_01363	0.467063	0.406354	0.360705	0.317514	0.314406	0.342597	0.499789	0.398073	0.464946	0.455584	0.470428	0.502426	0.385026	0.40356	0.315875	0.305329	0.347585	0.136996	0.369862	0.348266	0.343224	0.212286	0.320488	0.27271	0.393769	0.217922	0.271392	0.346739	0.503204	0.318318	0.248722	0.341221	0.450823	0.435686	0.309045
10K_01364	0.496035	0.562849	0.470574	0.401014	0.437937	0.425726	0.563998	0.546455	0.570321	0.554158	0.609183	0.613284	0.475092	0.534852	0.373429	0.439744	0.352296	0.201235	0.481882	0.466343	0.381145	0.266616	0.437125	0.446243	0.514643	0.27728	0.384201	0.492606	0.621875	0.37879	0.28724	0.361562	0.481838	0.472089	0.4761
10K_01365	0.568376	0.596834	0.45828	0.370743	0.509063	0.480989	0.516522	0.48568	0.573306	0.557943	0.479132	0.486337	0.470771	0.451074	0.486121	0.471838	0.33872	0.205349	0.555671	0.417911	0.458997	0.439854	0.338306	0.424461	0.587784	0.455144	0.455975	0.490987	0.608974	0.487891	0.434618	0.49616	0.51307	0.57517	0.33178
10K_01366	0.462194	0.576599	0.405903	0.333126	0.43095	0.431885	0.550533	0.272147	0.530878	0.504082	0.496874	0.548026	0.43976	0.424633	0.446767	.	.	.	.	0.439166	.	0.389674	.	0.438819	.	0.395126	0.324149	.	0.614006	.	0.486682	0.447264	0.404818	0.530265	.
10K_01367	0.367191	0.341601	0.364757	0.291122	0.324357	0.417533	0.3636	0.38312	0.427128	0.383089	0.397994	0.362911	0.369118	0.314877	0.282685	0.258558	0.306867	0.177748	0.398564	0.317938	0.262194	0.348167	0.250626	0.313023	0.318195	0.285801	0.37346	0.404695	0.496515	0.388234	0.215562	0.371411	0.359311	0.384493	0.324706
10K_01368	0.617102	0.558017	0.489415	0.40808	0.489076	0.506887	0.577526	0.48909	0.542141	0.487407	0.500484	0.464692	0.521415	0.432461	0.450868	0.471487	0.380059	0.191483	0.49735	0.512581	0.47541	0.422697	0.337769	0.420725	0.644856	0.437656	0.467285	0.483169	0.682993	0.53224	0.388471	0.442069	0.463988	0.562479	0.429197
10K_01369	0.398322	0.373608	0.379693	0.295829	0.331644	0.413606	0.405937	0.381069	0.457934	0.420767	0.403748	0.392462	0.407788	0.343497	0.315342	0.273228	0.362302	0.236717	0.408502	0.358951	0.269248	0.363551	0.27176	0.291283	0.364693	0.282504	0.404176	0.419167	0.517115	0.378329	0.228423	0.437016	0.413425	0.399813	0.33335
10K_01370	0.325908	0.328006	0.261517	0.288948	0.17024	0.450945	0.366767	0.291381	0.314322	0.351845	0.357375	0.386363	0.332693	0.218167	0.377929	0.200608	0.245191	-0.00337099	0.335294	0.306935	0.279201	0.222266	0.188161	0.124595	0.398341	0.184361	0.265931	0.277212	0.299678	0.222157	0.2371	0.434129	0.300609	0.323684	0.304904
10K_01371	0.431951	0.48738	0.411947	0.379726	0.394117	0.3967	0.442534	0.459287	0.477421	0.463396	0.502215	0.505779	0.409884	0.496376	0.34794	0.393766	0.344039	0.105361	0.475322	0.412042	0.362951	0.203493	0.404661	0.376679	0.438131	0.241546	0.326471	0.463092	0.552857	0.351994	0.258892	0.360673	0.434823	0.431823	0.436539
10K_01372	0.379699	0.525449	0.37882	0.348545	0.388418	0.381247	0.492913	0.229279	0.489789	0.441787	0.456024	0.47966	0.427816	0.426668	0.448034	.	.	.	.	0.37523	.	0.355637	.	0.394419	.	0.358545	0.336943	.	0.564946	.	0.46437	0.443553	0.374994	0.504504	.
10K_01373	0.0343289	0.139402	0.117396	0.0456563	0.0277977	0.0253622	0.0343154	-0.0223615	0.0752184	0.028172	-0.0241451	0.013432	0.0140517	0.0907162	0.0102724	0.0427	0.0779496	0.154772	0.116278	0.0320829	0.0672547	0.0602595	0.0806752	0.0647895	0.00289321	0.0631897	0.0730987	0.140357	0.117329	0.0919811	0.0383505	0.135746	0.0935422	0.00350594	0.0878395
10K_01375	-0.0393111	-0.087498	-0.067853	-0.0247061	0.0227856	-0.085534	-0.0294488	-0.00948857	0.0883086	-0.0600639	-0.0172408	0.0253465	-0.158859	-0.0502238	-0.155731	-0.104698	0.0677805	-0.0391975	-0.152456	-0.0507677	-0.101911	-0.133614	-0.0420572	-0.120316	-0.172472	0.027868	-0.136111	-0.0650149	-0.0507238	-0.126392	-0.0615003	-0.0763628	-0.132644	0.00493051	-0.0820588
10K_01376	0.607276	0.640217	0.49694	0.398161	0.591011	0.608343	0.429506	0.330999	0.496948	0.502129	0.514929	0.519427	0.544591	0.490281	0.552191	0.592031	0.45731	0.417963	0.535727	0.487016	0.476037	0.498097	0.506468	0.545251	0.531992	0.527056	0.406767	0.570971	0.520291	0.625097	0.507873	0.559824	0.584663	0.542216	0.427323
10K_01377	0.672392	0.729008	0.532165	0.440152	0.66517	0.713501	0.529602	0.397462	0.584354	0.571627	0.606947	0.579148	0.595002	0.596511	0.611893	0.688867	0.52881	0.434795	0.621381	0.558601	0.501828	0.553434	0.535232	0.624525	0.660941	0.624479	0.496714	0.682405	0.598137	0.719802	0.559119	0.643574	0.703434	0.633697	0.520126
10K_01378	0.473879	0.463927	0.389989	0.117161	0.282834	0.423059	0.533005	0.413205	0.5353	0.4424	0.537887	0.505748	0.342249	0.51213	0.41067	0.49393	0.244906	0.15928	0.356507	0.403795	0.297967	0.225388	0.331174	0.194109	0.454714	0.31622	0.34814	0.427487	0.48427	0.359	0.368815	0.48337	0.481286	0.430223	0.527329
10K_01379	0.590249	0.603763	0.410399	0.377267	0.442278	0.51376	0.549712	0.411407	0.542898	0.596293	0.550146	0.608851	0.559744	0.554923	0.4582	0.4212	.	.	0.527348	0.290345	0.459279	0.552347	0.43938	0.484776	0.47563	0.398536	0.42648	0.522021	0.583643	0.471531	0.496616	0.458059	0.610548	0.569028	0.404876
10K_01380	0.324911	0.293119	0.267837	0.148102	0.183935	0.259777	0.339164	0.281726	0.374734	0.234996	0.382366	0.337299	0.267747	0.308855	0.267599	0.281051	0.260371	0.208136	0.162347	0.217279	0.17058	0.14271	0.190533	0.147655	0.204027	0.246564	0.220684	0.21035	0.402686	0.173967	0.291781	0.338655	0.30241	0.293964	0.283204
10K_01383	0.24899	0.208556	0.319263	0.25808	0.267371	0.183775	0.147749	0.0980477	0.120369	0.0333177	0.100924	0.18774	0.192147	0.0992809	0.123881	0.185455	0.189083	0.0558406	0.234296	0.279002	0.226106	0.226846	0.282085	0.26679	0.207474	0.270375	0.193152	0.243615	0.298883	0.206629	0.150066	0.272997	0.1798	0.239265	0.0649672
10K_01384	0.320717	0.26302	0.332057	0.275897	0.307024	0.226853	0.220609	0.177004	0.163435	0.0815123	0.155323	0.253366	0.219102	0.175449	0.174862	0.239488	0.215435	0.077023	0.291865	0.336841	0.277661	0.220389	0.320266	0.276821	0.281838	0.309629	0.272563	0.260217	0.346989	0.261507	0.147867	0.339122	0.2588	0.331724	0.117484
10K_01385	0.379664	0.370436	0.451201	0.370762	0.179781	0.244474	0.366298	0.165617	0.355161	0.400182	0.387577	0.298726	0.354363	0.215383	0.319883	0.228004	0.380207	0.304366	0.311537	0.260236	0.386612	0.254197	0.311147	0.351893	0.371812	0.304287	0.367391	0.351492	0.476199	0.229295	0.203807	0.313002	0.307759	0.310788	0.232074
10K_01386	0.385537	0.407548	0.547828	0.255547	0.138353	0.16621	0.523114	0.234518	0.403475	0.476004	0.444988	0.463204	0.441402	0.28866	0.404687	0.363323	0.265244	0.167424	0.327655	0.298359	0.401633	0.296391	0.441947	0.426541	0.350036	0.20723	0.361465	0.237506	0.609536	0.401554	0.268166	0.284351	0.372092	0.354366	0.317184
10K_01387	0.481616	0.552353	0.430857	0.18881	0.248981	0.417707	0.392296	0.494655	0.511759	0.485663	0.440085	0.460148	0.585395	0.497297	.	.	.	.	.	0.271662	.	0.213705	.	0.366925	0.489749	.	0.463878	.	0.48094	.	0.301492	0.486978	0.427989	0.431881	0.447898
10K_01388	0.464391	0.52392	0.477952	0.354173	0.536101	0.395704	0.370107	0.346406	0.377399	0.412023	0.272846	0.353087	0.386036	0.382057	.	.	.	.	.	0.595484	.	0.503079	.	0.572026	.	0.605176	0.489278	.	0.442093	.	0.673733	0.381509	0.443417	0.490365	.
10K_01389	0.353042	.	0.317747	.	0.107968	0.481188	0.341902	0.200182	0.425053	0.517637	0.371305	0.126166	0.337058	0.132186	.	.	.	.	.	.	.	.	.	0.328711	.	.	0.270753	.	.	.	-0.00258416	0.468606	0.250008	0.0116763	.
10K_01392	0.159399	-0.0847355	0.481144	0.0415902	0.0130926	0.541621	0.426345	0.260132	0.422653	0.197433	0.50392	0.106242	0.467267	0.0906638	.	0.0445496	-0.0235509	.	-0.0607801	-0.0941265	.	-0.0739591	.	0.0165688	-0.0454498	-0.00849217	0.119607	.	-0.0224727	-0.0708103	0.0209998	0.179154	0.00906499	0.0710208	0.129714
10K_01393	0.178569	0.122129	0.400345	-0.0490534	-0.0253661	0.496266	0.283866	0.331445	0.38092	0.340822	0.359807	0.293398	0.352722	0.34543	.	.	0.100133	.	.	-0.0150918	.	0.02905	.	0.00715341	-0.0578965	0.0349432	0.152579	.	0.160459	0.0488021	0.0707801	0.316024	0.224676	0.0858905	0.196869
10K_01394	0.264224	0.08511	0.144519	0.120986	0.0332184	-0.0630497	0.295294	0.188193	0.2973	0.214914	0.261577	0.0306001	0.261195	0.144705	0.0230697	0.0256695	0.163888	0.226623	0.158728	0.0737864	-0.00389346	0.0988327	0.0211095	0.315008	0.0863013	0.00712549	0.281474	0.0900414	0.12879	0.0929276	0.0644298	0.381808	0.246116	0.0381099	0.28173
10K_01395	0.150639	0.0533532	0.0934504	0.155656	0.0534815	0.154613	0.148953	0.0312255	0.108588	0.180211	-0.0397315	-0.0186993	-0.00579251	0.084137	0.090925	0.108016	0.20136	0.123284	0.0625667	0.0408802	0.141724	0.122433	-0.0427399	0.0417793	0.0340237	0.0953997	0.00191875	-0.0122875	0.0835295	0.0472414	0.0717936	0.061671	0.0489458	0.002918	0.0986777
10K_01396	0.115357	0.131144	0.186905	0.0916626	0.0749628	0.0323584	0.17967	0.135596	-0.0269723	0.0468856	-0.0313036	-0.0306492	0.13731	0.11739	0.0531444	0.0380632	0.0458684	-0.04352	-0.0246077	0.0713164	0.0930772	-0.0567674	-0.0878901	0.00610845	-0.0914367	-0.0457585	0.178631	0.150954	0.255378	0.4321	-0.0167046	0.199774	0.141046	0.472081	0.371442
10K_01397	0.142353	0.111103	0.111568	0.0934344	0.448212	0.114157	0.137637	0.0555561	0.055903	0.175127	0.175389	0.104301	0.215726	0.162046	0.169604	0.15358	-0.0193425	-0.0036571	0.296435	0.0956196	0.115955	0.108367	0.0882381	0.0892455	0.0565931	0.0871058	0.220246	-0.00806562	0.21501	0.226559	-0.00248986	0.107772	0.200745	0.226615	0.10839
10K_01398	0.394472	0.502082	0.522272	.	0.54078	0.447429	0.380427	0.163306	0.274347	0.333834	0.398323	0.215244	0.417619	0.40583	0.200841	.	0.110389	.	0.411164	0.323108	.	0.0832463	0.172996	.	0.27455	0.212318	0.328713	.	0.59089	0.645819	0.340241	0.340877	0.277169	0.416591	0.344797
10K_01400	0.597098	0.519256	0.666009	0.313385	0.51959	0.622861	0.542962	0.579808	0.39458	0.538483	0.401009	0.384975	0.447485	0.550533	0.224035	0.292733	0.463827	0.133655	0.486575	0.463496	0.618537	0.4384	0.20448	0.306543	0.610465	0.475673	0.513487	0.28273	0.618135	0.581856	0.442526	0.425585	0.413122	0.489016	0.44567
10K_01401	0.679442	0.60312	0.727774	0.373293	0.615355	0.716724	0.612642	0.642997	0.495781	0.574365	0.49574	0.484584	0.530172	0.662909	0.266837	0.361838	0.499322	0.156343	0.522862	0.561812	0.706586	0.541227	0.245026	0.358279	0.682519	0.556119	0.61853	0.328819	0.712711	0.635044	0.515558	0.491411	0.472635	0.541283	0.475792
10K_01402	0.396083	0.253566	0.281913	0.272665	0.368045	0.378863	0.296401	0.324398	0.21759	0.321557	0.282393	0.287168	0.314505	0.346762	.	.	.	.	.	0.346617	.	0.246953	.	0.311701	0.275553	0.195968	0.239408	.	0.272378	0.390465	0.404853	0.458906	0.492001	0.413194	0.457552
10K_01403	0.348871	.	.	.	.	0.38909	0.331881	0.296102	.	0.234555	0.263351	0.410367	.	0.271261	.	.	.	.	.	.	.	0.269181	.	.	.	.	.	.	0.33624	.	0.337043	.	.	.	.
10K_01404	0.449432	0.386721	0.386929	0.24412	0.346806	0.447292	0.423059	0.394477	0.402059	0.327274	0.182355	0.40527	0.335283	0.525217	0.228545	0.430276	0.163676	0.126209	0.174729	0.381691	0.352174	0.28334	0.223189	0.164024	0.369608	0.357311	0.257802	0.32521	0.379247	0.284334	0.401997	0.311355	0.30323	0.362667	0.292878
10K_01405	0.202578	0.238571	0.0188903	0.134569	0.126492	0.153606	0.0478293	0.0995511	0.121412	0.0674714	0.0911605	0.147478	0.0580412	0.0737061	0.116842	0.0706198	0.0973985	0.171034	0.0848043	0.0629362	0.0957717	0.114896	0.0571576	-0.0383419	0.053147	-0.00261153	0.112349	-0.0136875	0.0610751	-0.0587698	0.151881	0.135162	0.230148	0.121114	0.0667548
10K_01406	0.464694	0.408701	0.415012	0.27012	0.394339	0.464348	0.472842	0.425392	0.451522	0.39112	0.240912	0.419096	0.334868	0.547952	0.269702	0.439927	0.173058	0.15973	0.219365	0.375709	0.406799	0.336672	0.254537	0.188019	0.414225	0.409443	0.300553	0.371394	0.444807	0.327275	0.395255	0.304661	0.304525	0.40619	0.333974
10K_01407	0.435141	0.43874	0.352957	0.17201	0.465308	0.409879	0.512851	0.34675	0.45031	0.493423	0.363388	0.272598	0.290627	0.445215	0.241374	0.275762	0.161347	0.0730007	0.314496	0.347618	0.374099	0.317252	0.220228	0.243405	0.425783	0.389091	0.259564	0.361306	0.433563	0.433132	0.335905	0.222219	0.293703	0.413017	0.317258
10K_01408	0.257617	0.266574	0.219659	0.00145536	0.193704	0.280563	0.253193	0.148474	0.228414	0.15338	0.158162	0.258947	0.188511	0.180179	0.242286	-0.00640951	-0.129581	0.0188413	0.163869	0.105539	0.292679	0.0552962	0.176228	0.0848123	0.244672	0.091018	0.15687	0.154681	0.328045	0.201446	0.0392004	0.166554	0.236448	0.269954	0.214978
10K_01410	-0.392984	-0.441849	-0.327685	-0.121737	-0.364409	-0.408016	-0.35012	-0.365835	-0.356564	-0.266403	-0.315983	-0.360195	-0.322403	-0.324949	-0.225656	-0.15207	-0.033776	-0.121485	-0.294201	-0.345947	-0.29141	-0.275586	-0.228412	-0.1925	-0.33067	-0.262836	-0.239393	-0.262005	-0.416206	-0.254841	-0.221892	-0.385712	-0.253802	-0.278353	-0.266743
10K_01411	0.218639	0.162839	0.267633	0.129078	0.160848	0.273601	0.154915	0.241314	0.274668	0.175261	0.136982	0.159217	0.329958	0.334151	0.315977	0.159536	0.108738	0.140605	0.053884	0.125299	0.138464	0.220331	0.179571	0.091044	0.119266	0.240529	0.14451	0.157917	0.199713	0.356972	0.211684	0.128539	0.196071	0.0685378	0.110309
10K_01412	0.161886	0.0265372	0.100893	0.0335156	-0.0217389	0.143342	-0.0437002	0.135542	0.0475194	0.0100091	0.0662834	0.091471	0.173937	0.144862	0.209051	0.096903	0.0101305	0.0308713	0.0322537	0.0640411	0.086648	0.0883589	0.0715457	-0.0549482	0.0667813	0.13309	-0.0413865	0.0596562	0.0562784	0.230787	0.0668756	0.0314604	0.0502829	-0.0170243	-0.0134096
10K_01413	0.314498	0.224129	0.214675	0.155407	0.295148	0.2788	0.1742	0.245656	0.265563	0.0884004	0.236137	0.238549	0.262143	0.193501	0.152187	0.157198	-0.043557	-0.0232934	0.175861	0.117119	0.215205	0.139634	0.119775	0.0382981	0.111747	0.101465	0.091664	0.155157	0.225728	0.228373	0.103186	0.147785	0.232345	0.277003	0.222208
10K_01414	0.00884859	0.0861156	0.15208	-0.0409906	0.0498567	0.044464	0.0170984	0.103835	0.0260442	0.0803369	0.0586798	0.069207	0.047167	-0.0145177	0.0813971	0.114605	-0.108751	0.00722069	0.208066	0.102689	0.0582993	0.0278943	0.0309571	-0.0442413	0.0685113	0.0125467	.	0.0679325	0.0501638	0.09728	0.0293287	0.147404	0.00359173	0.070422	0.025242
10K_01416	0.488587	0.404445	0.290319	0.489907	0.364574	0.182328	0.384876	0.310833	0.381302	0.288174	0.291197	0.374715	0.43048	0.279955	0.335179	0.386798	0.228723	.	0.342431	0.337079	.	0.408234	0.212847	0.338347	0.316075	0.429005	0.303063	0.442708	0.454296	0.247741	0.286629	0.20547	0.282775	0.439837	0.38739
10K_01417	0.301892	0.345463	0.331244	0.222761	0.289826	0.357757	0.40324	0.354874	0.324157	0.402364	0.386737	0.388361	0.338355	0.29939	0.266315	0.397004	0.272053	0.194667	0.203836	0.311653	.	0.408544	0.226714	0.297298	0.364412	.	0.30325	0.319101	0.299843	0.173333	0.30673	0.214923	0.350056	0.248068	0.135326
10K_01418	0.297417	0.215555	0.280847	0.245829	0.261645	0.245346	0.177185	0.141563	0.225246	0.158765	0.119065	0.203063	0.202	0.287239	0.158621	0.231114	0.181402	0.0989232	0.211219	0.2446	0.199018	0.265751	0.192832	0.132405	0.270291	0.226871	0.162479	0.210146	0.257043	0.221847	0.156481	0.309263	0.233967	0.212598	0.189177
10K_01419	0.423605	0.562992	0.650075	0.406796	0.608837	0.558032	0.53635	0.469098	0.517034	0.427852	0.346088	0.427355	0.555657	0.573972	0.541873	0.510617	0.252724	0.282309	0.496559	0.514397	0.545319	0.35441	0.472261	0.387647	0.670931	0.415503	0.442804	0.572542	0.685218	0.668333	0.322951	0.597214	0.40244	0.351335	0.497592
10K_01420	0.2667	0.338811	0.34816	0.196142	0.320427	0.369324	0.462458	0.329542	0.357141	0.365819	0.397873	0.401135	0.399377	0.300282	0.245658	0.398048	0.192947	.	0.25328	0.294736	.	0.36806	0.186318	0.312653	0.380987	.	0.2635	0.240586	0.329856	0.171374	0.28161	0.229857	0.361852	0.26474	0.196906
10K_01421	0.806728	0.818767	0.826296	0.803439	0.691234	0.695632	0.74867	0.615126	0.72922	0.735702	0.750662	0.711679	0.753826	0.779019	0.714544	0.753062	0.591759	0.632165	0.690224	0.774974	0.697379	0.733996	0.66788	0.694729	0.805285	0.648818	0.735298	0.786176	0.799587	0.76683	0.610394	0.631438	0.720575	0.739081	0.761534
10K_01422	0.658588	0.691749	0.591115	0.607712	0.607783	0.60096	0.679389	0.50031	0.606746	0.693341	0.629463	0.670605	0.624495	0.595872	0.587011	0.683662	0.500234	0.516226	0.455895	0.625294	0.522387	0.637322	0.495913	0.573067	0.632487	0.499106	0.480079	0.586172	0.499311	0.634423	0.464684	0.519957	0.645908	0.643749	0.62556
10K_01423	0.592972	0.571939	0.368667	0.508335	0.460371	0.523514	0.541041	0.330904	0.527963	0.527162	0.503825	0.579365	0.576869	0.457493	0.497452	0.485575	0.483731	0.447634	0.270586	0.496216	0.345614	0.561485	0.419154	0.454535	0.592645	0.353786	0.461185	0.539094	0.452308	0.400718	0.353891	0.431364	0.610089	0.487176	0.521345
10K_01424	0.392951	0.353838	0.452243	0.335174	0.493003	0.571543	0.372466	0.362691	0.455391	0.463008	0.531832	0.400851	0.44374	0.440817	0.325517	0.49661	0.282492	0.14784	0.210264	0.396385	0.442217	0.361493	0.323218	0.46342	0.478001	0.346701	0.238326	0.458217	0.446961	0.41585	0.346001	0.422205	0.408809	0.398242	0.440448
10K_01425	0.461414	0.48917	0.299575	0.444102	0.337811	0.392098	0.42565	0.23702	0.403998	0.397426	0.431942	0.470863	0.457892	0.354737	0.425806	0.409775	0.488903	0.391823	0.234595	0.35486	0.253507	0.499238	0.358435	0.363607	0.488278	0.32467	0.391857	0.416601	0.320277	0.3486	0.236026	0.338262	0.496434	0.377559	0.435366
10K_01426	0.382931	0.357598	0.434642	0.24994	0.381792	0.296848	0.305343	0.376637	0.283352	0.378885	0.305024	0.344961	0.342852	0.305219	0.351267	0.399766	0.157242	0.32786	0.397914	0.346113	0.352157	0.305505	0.316459	0.335007	0.32855	0.267595	0.196671	0.333388	0.377758	0.315693	0.293851	0.384661	0.338719	0.443224	0.359549
10K_01427	0.615186	0.601022	0.451594	0.662306	0.573332	0.684182	0.661955	0.527189	0.605733	0.588486	0.689036	0.631482	0.578022	0.65959	0.615729	0.626501	0.649089	0.536134	0.592408	0.596565	0.564442	0.621481	0.634656	0.632123	0.668777	0.595651	0.615601	0.650666	0.632816	0.569716	0.636525	0.546696	0.636042	0.581176	0.597495
10K_01428	0.684192	0.69146	0.564897	0.679243	0.661285	0.773731	0.74292	0.626833	0.7006	0.67811	0.741329	0.729424	0.681507	0.766953	0.680622	0.708563	0.669928	0.597986	0.698621	0.660607	0.662571	0.722091	0.700708	0.701636	0.744501	0.637215	0.680276	0.727121	0.693885	0.669696	0.712602	0.65833	0.725877	0.67028	0.650949
10K_01429	0.385214	0.429991	0.560234	0.309888	0.447536	0.292324	0.314321	0.421895	0.332554	0.443301	0.355719	0.367904	0.424198	0.324858	0.438931	0.461059	0.207876	0.366007	0.481747	0.390749	0.376833	0.349617	0.356281	0.332055	0.348261	0.312291	0.233535	0.401605	0.410855	0.388737	0.316183	0.458602	0.349191	0.509366	0.419359
10K_01430	0.142068	0.0483028	0.176691	0.138648	0.0645661	0.0611333	0.039071	0.0802842	-0.0424783	0.0290313	0.0169868	0.0113186	0.0303673	0.0478798	0.121335	0.131085	0.0899511	0.06045	0.20816	0.211118	0.244496	0.124816	0.127756	0.110263	0.0974138	0.133851	0.156415	0.115933	0.192154	0.0694673	0.112032	0.0945094	0.107723	0.0961473	0.0723689
10K_01431	-0.0248015	-0.0369427	-0.0615605	-0.0663246	0.00774497	0.104034	0.0439158	0.023665	0.0992472	0.00376815	-0.0105342	0.0441879	0.0132983	0.0292524	-0.0716169	-0.046156	0.00430139	-0.0270141	-0.0662608	0.00767257	0.0132617	-0.0332794	-0.0251587	0.0357437	-0.00376309	0.0145998	0.0493043	-0.00736377	0.0196857	0.00878443	-0.0166528	0.0359602	-0.0349837	-0.0566336	-0.0254139
10K_01432	0.151926	0.00226489	-0.0465724	0.0136398	-0.0438901	0.130861	-0.00618035	-0.0204974	0.0263933	-0.0622081	0.0615965	-0.0286806	-0.0471207	-0.0119585	0.0538565	0.118741	-0.00546924	0.0173735	0.127955	0.0269557	-0.00800954	0.0403717	0.0630982	-0.00229142	0.137027	0.0443087	-0.0177212	0.115727	0.0470402	-0.0662317	0.00954595	-0.126512	-0.0283177	0.0172777	0.0578812
10K_01433	0.402484	0.444693	0.220648	0.316356	0.374828	0.404726	0.148616	0.347708	0.382586	0.338693	0.263471	0.278108	0.25536	0.275532	0.317721	0.3607	0.302496	0.0333407	0.290001	0.385084	0.325275	0.306078	0.199998	0.216487	0.348646	0.239271	0.325846	0.366238	0.442403	0.304101	0.325069	0.153503	0.254066	0.190927	0.2282
10K_01434	0.287444	0.374762	0.17891	0.326101	0.243467	0.276193	0.22131	0.325933	0.357175	0.274081	0.269039	0.260205	0.198091	0.325779	0.205521	0.279817	0.217072	0.195185	0.133297	0.366963	0.18537	0.271188	0.181745	0.353661	0.372963	0.326448	0.281637	0.286434	0.516153	0.288489	0.260533	0.120861	0.264636	0.291627	0.158404
10K_01435	0.293257	0.229812	0.225849	0.229141	0.183796	0.178392	0.154644	0.127038	0.155692	0.205266	0.171649	0.199976	0.165867	0.161036	0.234764	0.268512	0.308053	0.258514	0.273247	0.259112	0.225006	0.270428	0.232395	0.233432	0.236831	0.24723	0.178656	0.288353	0.15054	0.230856	0.284711	0.344612	0.329832	0.274229	0.282387
10K_01436	0.134234	0.100168	0.135892	0.0417486	0.104201	0.179047	0.121552	0.128102	0.026924	0.10252	0.137078	0.165963	0.165138	0.171218	0.138347	0.119995	-0.00910206	0.226592	0.0464342	0.140303	0.0736081	0.0631796	0.140835	0.0940215	0.0780485	0.0572494	0.114002	0.177354	0.0508796	0.200705	0.0734411	0.0632078	0.220074	0.140945	0.151345
10K_01437	0.57933	0.479945	0.501252	0.415125	0.45832	0.416515	0.421071	0.348843	0.327357	0.48636	0.404873	0.468326	0.391533	0.417461	0.514565	0.544345	0.471798	0.4842	0.55636	0.533567	0.458758	0.559261	0.527977	0.526819	0.512559	0.576809	0.488121	0.601035	0.419151	0.577183	0.582768	0.652704	0.633317	0.548997	0.526965
10K_01438	0.532715	0.46017	0.43771	0.312111	0.440531	0.483878	0.478031	0.364258	0.446566	0.46637	0.50751	0.566858	0.48845	0.463911	0.375128	0.514759	0.270776	0.250318	0.409689	0.385	0.306127	0.450012	0.386991	0.369463	0.478685	0.408756	0.332256	0.523271	0.356316	0.470052	0.462171	0.466734	0.506673	0.507451	0.483285
10K_01439	0.0448155	0.0710374	0.0964711	0.0252056	0.098167	0.155113	0.158488	0.110112	0.116781	0.0967065	0.0495852	0.0522059	0.131922	0.119765	0.102353	0.11578	0.114184	0.0869261	0.142761	0.087368	0.22923	0.0311484	0.0648325	0.143785	0.0633974	0.0455311	0.105391	0.148911	0.19433	0.0704307	-0.0325066	0.0410583	0.0394295	0.0900625	0.129858
10K_01440	0.0879068	0.122641	0.111801	0.0351368	0.133526	0.191872	0.183985	0.133393	0.145887	0.149234	0.104324	0.091829	0.162895	0.137109	0.109632	0.113662	0.135481	0.0941918	0.171862	0.147934	0.250197	0.0921199	0.121059	0.161419	0.117499	0.0931905	0.152373	0.18257	0.224016	0.101672	0.0235472	0.078057	0.0796707	0.107198	0.15085
10K_01441	0.391746	0.349389	0.275077	0.201487	0.24714	0.281253	0.285361	0.241111	0.305439	0.322127	0.319404	0.30236	0.267901	0.217846	0.212955	0.24132	0.203622	0.13756	0.339598	0.331584	0.255899	0.333374	0.265458	0.270452	0.405962	0.175001	0.248766	0.353442	0.300696	0.336083	0.367732	0.272336	0.305367	0.269692	0.271242
10K_01442	0.032508	0.0515848	0.0179866	0.0852221	-0.00629963	0.0147475	-0.0130154	0.0754955	0.0386643	0.0108411	0.0492471	0.0520706	0.0984311	0.0672716	0.0540702	0.0333146	0.0833626	0.106198	-0.0365725	0.066076	0.0445465	-0.03247	0.0366218	0.0186059	0.0319285	0.0289011	0.0337176	0.0179306	-0.0133143	0.0327868	0.00611157	-0.0318409	0.111366	-0.00819489	0.0470791
10K_01443	-0.0415834	-0.0654829	-0.0576215	0.0173068	-0.0592128	-0.11334	-0.0997196	-0.0663451	-0.0540324	-0.0925376	-0.0501291	-0.108021	-0.0863422	-0.103834	-0.0181716	-0.0205125	-0.022733	-0.0325851	-0.1111	-0.0919744	-0.0998215	-0.0601317	-0.0758768	-0.0692394	-0.102993	-0.103195	-0.041306	-0.121032	-0.0373823	-0.111945	-0.110321	-0.0866983	-0.0930844	-0.0596516	-0.100178
10K_01444	0.24267	0.274216	0.189216	0.264198	0.121158	0.293875	0.353679	0.368507	0.27747	0.305577	0.263607	0.246854	0.316669	0.246333	0.280015	0.240814	0.16147	0.151345	0.153496	0.191351	0.229175	0.183766	0.194033	0.257297	0.29052	0.210257	0.231633	0.221007	0.33801	0.194238	0.180721	0.0592321	0.223792	0.319658	0.111347
10K_01445	-0.0188426	-0.0234437	-0.0455918	0.13844	-0.0354745	-0.000246542	0.0500453	0.116968	0.0625456	0.0100045	0.015985	-0.013366	0.0791843	0.02345	0.0114687	-0.0413834	0.0810284	-0.0149598	-0.11317	-0.0250549	-0.022358	-0.0562058	0.000874201	0.0169467	-0.00528349	-0.0277915	0.0434594	-0.0507865	0.0415021	-0.0636963	-0.0393091	-0.113931	-0.0383827	-0.00141234	-0.069948
10K_01446	0.385121	0.382985	0.309696	0.301366	0.339068	0.465577	0.521646	0.381174	0.464987	0.535716	0.547828	0.489722	0.399376	0.390807	0.437542	0.490091	0.23048	0.12445	0.315409	0.400635	0.352529	0.425409	0.258013	0.400849	0.515381	0.380998	0.253178	0.399376	0.504044	0.340843	0.467172	0.308896	0.354127	0.493577	0.330929
10K_01447	0.0656327	0.0770236	0.0963499	0.0424861	0.0738978	-0.00498017	0.0674029	-0.0106739	0.0925781	-0.0084793	0.0805681	-0.0100816	0.107683	-0.00668371	0.0181118	0.111875	-0.000851872	0.0197836	0.0632147	0.0299095	0.0185374	0.0166911	0.0740833	0.0513716	0.128413	-0.0780786	0.0524669	0.0745652	0.0943867	0.0312109	0.00389226	-0.0175292	0.0104733	0.00376088	-0.00772293
10K_01448	0.535135	0.59928	0.573322	0.467052	0.62129	0.643952	0.617744	0.645635	0.585123	0.611935	0.580614	0.598402	0.609865	0.625737	0.555249	0.609897	0.4726	0.375466	0.621008	0.478233	0.504813	0.586333	0.573957	0.56404	0.576996	0.51074	0.475667	0.600533	0.637425	0.539197	0.448389	0.497097	0.424976	0.583227	0.54458
10K_01449	0.212696	0.229706	0.147857	0.200521	0.12495	0.252921	0.327113	0.337216	0.249251	0.247149	0.20952	0.173062	0.288598	0.209514	0.2278	0.185818	0.109587	0.0962858	0.159594	0.158454	0.201844	0.115503	0.174953	0.188823	0.238805	0.184911	0.117271	0.154548	0.286415	0.114084	0.109936	0.0447661	0.146778	0.286026	0.0752587
10K_01450	0.304805	0.321814	0.212988	0.235503	0.191551	0.364633	0.395957	0.379749	0.314058	0.317335	0.325164	0.279916	0.329598	0.316621	0.309644	0.311804	0.155176	0.17811	0.226587	0.253761	0.283739	0.207991	0.197674	0.273799	0.358886	0.253889	0.166546	0.243426	0.352431	0.188878	0.215254	0.140606	0.23057	0.378858	0.172586
10K_01451	0.310388	0.48952	0.418099	0.265266	0.481882	0.514397	0.464513	0.45494	0.420666	0.405288	0.392183	0.409421	0.44131	0.380909	0.342951	0.363162	0.194338	0.181144	0.416057	0.456822	0.478314	0.356476	0.392832	0.397674	0.40675	0.286108	0.273963	0.375518	0.441141	0.394764	0.318113	0.35619	0.317764	0.373604	0.373826
10K_01454	-0.082803	0.0516591	0.0442126	-0.0896513	0.0292682	0.0231708	-0.0190736	-0.0192445	-0.0205593	-0.0245036	-0.0898936	-0.0316931	-0.0121389	-0.00621318	-0.0730195	-0.0849659	-0.10141	-0.0894964	0.02526	0.0875934	0.0549894	-0.0364314	-0.0305213	-0.0690659	-0.0230044	0.0185231	-0.000570315	-0.0424121	-0.00540415	-0.0293316	0.0706572	0.0140767	0.0242316	-0.0628285	0.0168815
10K_01455	0.284357	0.274292	0.20955	0.201188	0.311765	0.406616	0.387295	0.358495	0.440907	0.419668	0.486688	0.494804	0.326896	0.368513	0.300035	0.278551	0.175254	0.243112	0.197828	0.291649	0.192654	0.331776	0.304461	0.24517	0.401832	0.346415	0.257323	0.218995	0.33939	0.271193	0.353024	0.316198	0.355183	0.288758	0.356252
10K_01456	0.506193	0.485917	0.424871	0.330559	0.53108	0.522558	0.465292	0.414829	0.544538	0.519318	0.509252	0.551461	0.428099	0.529693	0.481828	0.515796	0.364876	0.299766	0.462759	0.442517	0.371632	0.46518	0.485318	0.470767	0.598468	0.515019	0.418286	0.455218	0.517365	0.464869	0.456511	0.517062	0.53209	0.509189	0.473955
10K_01457	0.0127766	-0.010488	-0.0658289	-0.069503	-0.0142916	0.103917	0.08679	0.0490189	0.0721303	0.0848961	0.0697821	0.122988	0.16954	0.0645288	-0.122215	-0.084525	-0.0939922	-0.121732	-0.0631204	-0.0843197	-0.119916	-0.0334351	-0.0346288	-0.0779147	0.0618691	-0.0198383	-0.0411248	-0.0424932	0.0945083	0.0071634	-0.00518539	0.0621496	0.0557168	0.0286443	0.0476802
10K_01459	0.11469	0.101759	0.114983	0.0995612	0.0861928	0.118725	0.166009	0.0816363	0.144076	0.119298	0.127848	0.11538	0.248677	0.122561	0.00281742	0.0446628	0.0535425	0.0102167	0.0497238	0.0377624	0.0462673	0.0380382	0.0803145	0.101269	0.135396	0.0690596	0.0965375	0.0803179	0.243264	0.112492	0.0691596	0.175932	0.159135	0.165256	0.165216
10K_01460	0.394167	0.350597	0.352907	0.311482	0.332852	0.37183	0.444885	0.254938	0.396415	0.351035	0.379943	0.326543	0.428231	0.354261	0.308605	0.325741	0.228957	0.234811	0.332024	0.329755	0.342747	0.30638	0.339112	0.333853	0.415844	0.249802	0.265587	0.317574	0.524484	0.349626	0.286139	0.37514	0.399582	0.406653	0.390502
10K_01462	0.740363	0.731379	0.76108	0.502713	0.691226	0.574305	0.508468	0.463159	0.537961	0.601372	0.520946	0.436656	0.527371	0.625791	0.685338	0.740711	0.48193	0.477002	0.756651	0.720748	0.78853	0.658503	0.643335	0.708157	0.650028	0.604594	0.548394	0.732903	0.65161	0.688269	0.623442	0.665746	0.631941	0.658712	0.622107
10K_01463	0.314301	0.280701	0.31832	0.240755	0.224774	0.197648	0.225062	0.0827586	0.193318	0.222002	0.214899	0.0865098	0.240093	0.181686	0.230412	0.248131	0.173396	0.275713	0.292736	0.263595	0.336237	0.225206	0.219225	0.243033	0.232312	0.18381	0.18251	0.266279	0.325383	0.221811	0.218856	0.237283	0.25781	0.289672	0.242314
10K_01464	0.428695	0.406851	0.49026	0.313163	0.412461	0.301649	0.217809	0.234682	0.292851	0.325889	0.220961	0.199571	0.243803	0.293502	0.3795	0.441162	0.282424	0.383451	0.456745	0.404273	0.530125	0.388002	0.379401	0.384901	0.317362	0.386852	0.312056	0.44513	0.355741	0.388023	0.308317	0.35971	0.321298	0.325704	0.334151
10K_01468	0.467429	0.39143	0.284382	0.209942	0.230241	0.378082	0.396931	0.282393	0.317915	0.231184	0.435751	0.333101	0.169003	0.313465	0.370731	0.291774	0.12434	0.0122738	0.350509	0.346559	0.432673	0.379962	0.28736	0.223258	0.521065	0.175674	0.176431	0.416577	0.306416	0.120427	0.27415	-0.107009	0.200286	0.164311	0.123277
10K_01469	0.46001	0.353475	0.276771	0.158011	0.0336392	0.298193	0.0899329	0.0707292	0.207026	0.0858388	0.264598	0.230827	0.192321	0.116538	0.30402	0.354781	0.120412	.	0.341212	0.435706	.	0.331234	0.260008	0.42126	0.454871	0.247397	-0.0306284	.	0.164127	.	0.184869	0.063963	.	0.0486757	.
10K_01471	0.247465	0.141878	0.199742	0.155938	0.0528779	0.261494	0.131245	0.299476	0.165965	0.2299	0.213785	0.229568	0.11409	0.135813	0.342426	0.218392	0.149084	.	0.194551	0.138346	.	0.282401	0.243115	0.146383	0.252389	-0.0408307	0.158971	0.119897	0.294504	0.134113	0.12273	0.207489	0.208543	0.22244	0.133898
10K_01472	0.175957	0.283986	0.281796	0.165099	0.22641	0.296285	0.193123	0.29175	0.244747	0.202911	0.247172	0.249924	0.212266	0.244173	0.258581	0.380083	0.17109	0.20051	0.352058	0.240836	0.335419	0.168889	0.265416	0.234771	0.288612	0.338237	0.339988	0.230558	0.369877	0.333958	0.255573	0.299602	0.290236	0.332048	0.242481
10K_01473	0.484892	0.375224	0.529185	0.347445	0.388259	0.51192	0.407142	0.419578	0.425876	0.490353	0.468087	0.48602	0.467827	0.411013	0.363378	0.379031	0.230379	0.160208	0.2349	0.254653	0.0404734	0.345983	0.282288	0.350899	0.46801	0.111749	0.375098	0.300436	0.542688	0.354758	0.275587	0.387197	0.501414	0.537296	0.379836
10K_01474	0.614155	0.553943	0.482974	0.438442	0.581597	0.558226	0.451707	0.439075	0.538237	0.50065	0.596774	0.578883	0.393404	0.553946	0.468545	0.518463	0.291306	0.248225	0.436927	0.544214	0.541309	0.375913	0.294377	0.480801	0.513769	0.490557	0.549738	0.437328	0.501242	0.49938	0.513321	0.337047	0.525134	0.540879	0.414104
10K_01475	0.553663	0.45243	.	0.295118	0.443896	0.346843	0.291864	0.182305	0.309375	0.333812	0.261418	0.2371	0.209916	0.358538	0.251528	.	0.18314	.	0.354206	0.455539	0.219808	0.378599	.	0.284246	0.418525	0.311812	0.290325	0.304625	0.0969994	0.244556	0.533055	0.329561	0.426034	0.278274	.
10K_01476	0.224914	0.183735	0.130732	0.0163863	0.417057	0.340269	0.0715757	0.224414	0.146966	0.26353	0.174212	0.320108	0.189568	0.289314	0.0847669	0.189349	-0.0770312	.	0.129532	0.077797	.	0.160611	0.0893574	0.0563556	0.211277	0.0179422	0.180661	0.0798723	0.287233	0.305864	0.231859	0.305922	0.277051	0.319771	0.265264
10K_01477	0.541228	0.424422	0.536824	0.424428	0.333824	0.508806	0.559128	0.43777	0.519244	0.592121	0.583874	0.54731	0.548924	0.510846	0.41591	0.415223	0.263988	0.205914	0.252316	0.198639	0.0794471	0.403457	0.282001	0.377759	0.500025	0.164293	0.428347	0.366997	0.505669	0.486682	0.315687	0.462229	0.465151	0.461278	0.409548
10K_01478	0.607482	0.543725	0.343327	0.595643	0.672215	0.479674	0.439698	0.523249	0.627814	0.525016	0.58053	0.628264	0.475445	0.536986	0.454171	0.435499	0.320589	0.275687	0.433372	0.489452	0.539335	0.417146	0.301334	0.467316	0.449228	0.405855	0.474826	0.379909	0.418979	0.420205	0.550018	0.338905	0.410732	0.451417	0.434805
10K_01479	0.532063	0.425638	.	0.402391	0.448101	0.363546	0.291259	0.136633	0.282221	0.353788	0.168797	0.257195	0.231357	0.31429	0.242967	.	0.183645	.	0.374172	0.395894	0.375544	0.363948	.	0.300688	0.434906	0.309118	0.253456	.	0.0905629	.	0.52012	0.238575	0.304854	0.185682	.
10K_01480	0.318445	0.175143	0.367362	0.263837	0.163794	0.358997	0.51841	0.389671	0.443889	0.42416	0.48671	0.426988	0.447322	0.53353	0.363078	0.236354	0.191948	0.167364	0.21911	0.0788972	0.118641	0.207879	0.16665	0.208796	0.279834	0.132991	0.250649	0.16276	0.398279	0.225847	0.243979	0.233277	0.268919	0.189895	0.222911
10K_01481	0.311111	0.395715	0.366189	0.15899	0.152111	0.455656	0.300038	0.194714	0.426867	0.393481	0.471007	0.482988	0.439794	0.36787	0.363604	0.290461	0.130882	0.128017	0.179791	0.146031	0.0520823	0.280043	0.0614595	0.086826	0.139608	0.0998947	0.173544	0.0849981	0.421728	0.326274	0.127281	0.329668	0.490549	0.395696	0.428426
10K_01482	0.227079	0.405689	.	0.139092	0.479545	0.270341	0.0849333	0.157169	0.29334	0.246954	0.259146	0.268048	0.302402	0.111248	0.282991	0.204258	.	.	0.143791	0.183443	0.158183	0.20878	.	0.117694	0.18828	0.154641	0.2411	.	0.182911	0.415054	0.259436	0.291147	0.344969	0.272435	0.397396
10K_01483	0.0439871	0.095875	0.043861	-0.0142251	0.166329	0.296404	0.0947162	0.314349	0.224674	0.323728	0.352757	0.425583	0.174119	0.297817	0.159994	-0.00999396	0.0432836	.	0.0295249	0.0693929	0.0582471	0.0834414	-0.0705806	0.078781	0.0743296	0.0320127	0.151098	-0.0102336	0.257346	0.240357	0.308596	0.248439	0.156174	0.126037	0.353844
10K_01485	0.675167	0.646018	0.577342	0.562818	0.641695	0.642447	0.594782	0.521378	0.60814	0.594655	0.581018	0.562784	0.572678	0.667112	0.601656	0.621072	0.412538	0.250623	0.627148	0.634405	0.664846	0.568756	0.554557	0.635587	0.661597	0.600695	0.52737	0.600832	0.67591	0.60048	0.62843	0.647479	0.645793	0.620599	0.57481
10K_01486	0.316542	0.350027	0.391532	0.177355	0.211948	0.380928	0.313436	0.201177	0.387994	0.340002	0.362817	0.305422	0.323059	0.205575	0.274784	0.436955	0.327257	0.188598	0.358327	0.421341	0.275907	0.323712	0.424068	0.278666	0.399852	0.304071	0.315798	0.406143	0.288467	0.335003	0.0848101	0.185048	0.295541	0.327974	0.299632
10K_01488	0.462715	0.420236	0.366091	0.449931	0.41614	0.423594	0.348311	0.382294	0.383462	0.370296	0.392873	0.360291	0.434772	0.389272	0.469626	0.464102	0.363206	0.270664	0.367089	0.380831	0.436008	0.369674	0.389817	0.459658	0.411803	0.403275	0.374007	0.378942	0.534615	0.428656	0.360627	0.473181	0.392365	0.488089	0.403464
10K_01489	0.396831	0.261888	0.290384	0.356156	0.335811	0.244291	0.232667	0.4421	0.21393	0.28017	0.229494	0.255582	0.272322	0.350134	0.294981	0.282862	0.197879	0.321167	0.280779	0.239378	0.382979	0.250935	0.216765	0.195267	0.248848	0.331043	0.255903	0.215605	0.389717	0.289655	0.219431	0.288286	0.250706	0.323306	0.277282
10K_01490	0.275839	0.137608	0.208898	0.172014	0.133606	0.14621	0.0455746	0.137212	0.0591619	0.150038	0.177763	0.0940446	0.122421	0.0423986	0.125667	0.113854	0.0180212	0.251375	0.015258	0.0928007	0.0716727	0.137556	0.138473	0.113219	-0.0159254	0.190714	0.0317391	0.11962	0.179713	0.109412	0.10704	0.145664	0.132107	0.124099	0.177599
10K_01491	0.447414	0.408198	0.374166	0.477986	0.437545	0.443728	0.384885	0.380751	0.404153	0.370622	0.473496	0.383086	0.465261	0.407171	0.455779	0.497126	0.426089	0.25046	0.416768	0.380854	0.41401	0.415199	0.41093	0.45577	0.445213	0.411358	0.413116	0.424736	0.545133	0.444827	0.350757	0.533531	0.403209	0.475874	0.440456
10K_01493	0.292181	0.129801	0.179265	0.0639242	0.265718	0.148607	0.16635	0.252485	0.10758	0.182365	0.0644556	0.240725	0.192433	0.204665	0.24559	0.158735	0.0705238	0.12317	0.180662	0.128253	0.181548	0.198492	0.0926214	0.152746	0.186382	0.0780765	0.0990171	0.134852	0.185931	0.205686	0.240234	0.287429	0.0803469	0.215755	0.181428
10K_01494	0.083216	-0.103661	0.0068539	-0.124135	-0.026992	-0.0647852	-0.137	-0.0791363	-0.172201	-0.0203092	-0.106538	-0.0665327	-0.0651639	-0.167721	-0.0292473	-0.0850862	-0.100437	0.0642448	-0.10881	-0.0945771	-0.220916	-0.0717233	-0.0146328	-0.0988979	-0.148896	-0.0866082	-0.10312	-0.0514887	-0.119624	-0.0913046	0.0187771	-0.0198181	-0.0671763	-0.023687	-0.0275592
10K_01495	0.245408	0.217456	0.246455	0.297151	0.250919	0.265353	0.29878	0.254972	0.248989	0.181682	0.288991	0.26042	0.338457	0.179201	0.273858	0.300638	0.356239	0.260658	0.26346	0.268746	0.234469	0.2411	0.276696	0.252262	0.287899	0.227232	0.291567	0.296586	0.333716	0.305665	0.166048	0.322469	0.279171	0.288664	0.255842
10K_01496	0.200652	0.17685	0.192989	0.244492	0.183193	0.216858	0.221829	0.182739	0.178027	0.14399	0.210705	0.181502	0.270859	0.111637	0.19815	0.221014	0.315518	0.251942	0.17041	0.204442	0.170983	0.180161	0.193257	0.195474	0.194495	0.174541	0.182517	0.205093	0.2658	0.216468	0.132727	0.252704	0.211111	0.274184	0.200968
10K_01498	0.359205	0.354251	0.363902	0.256682	0.310459	0.325547	0.401618	0.322287	0.403213	0.35918	0.3984	0.316092	0.405884	0.300369	0.30595	0.376897	0.316151	0.293902	0.344264	0.48292	0.361629	0.275028	0.384662	0.310787	0.419282	0.262575	0.458372	0.412366	0.467635	0.451885	0.26315	0.362298	0.425355	0.453541	0.312863
10K_01499	0.259901	0.317275	0.281319	0.182901	0.288181	0.209644	0.266937	0.237684	0.279601	0.344431	0.300726	0.338871	0.157162	0.264072	0.25365	0.194703	0.17206	.	0.214619	0.253708	0.260646	0.273378	0.113952	0.18531	0.351873	0.27033	0.252624	0.0972481	0.380973	0.333376	0.267429	0.100867	0.235256	0.230948	0.256256
10K_01500	-0.10729	-0.142023	-0.154594	-0.174939	-0.188125	-0.167017	-0.226716	-0.163589	-0.161741	-0.182692	-0.243059	-0.161749	-0.149935	-0.18961	-0.132909	-0.282828	-0.167451	-0.139795	-0.129999	-0.0854089	-0.23163	-0.120227	-0.202639	-0.132153	-0.233513	-0.163215	-0.189706	-0.168793	-0.267958	-0.202261	-0.0643149	-0.166553	-0.0636343	-0.143397	-0.196933
10K_01501	0.396909	0.410669	0.442202	0.247164	0.347716	0.353629	0.426136	0.381003	0.441141	0.430426	0.451453	0.338705	0.467642	0.334678	0.366056	0.44466	0.332868	0.301031	0.385038	0.521537	0.439085	0.329819	0.428914	0.340863	0.480693	0.294369	0.51581	0.419492	0.536292	0.485188	0.252252	0.390131	0.452934	0.47189	0.330255
10K_01503	0.397188	0.383127	0.438331	0.213983	0.324736	0.264987	0.479461	0.324408	0.307079	0.472823	0.478485	0.307312	0.399562	0.296569	0.420059	0.453335	0.260485	0.206776	0.301988	0.396802	0.362661	0.306991	0.407596	0.308447	0.391371	0.36558	0.415665	0.375319	0.475745	0.490969	0.129435	0.367449	0.327546	0.475585	0.377419
10K_01504	0.0906	0.112086	0.185594	0.0448293	0.222971	0.112485	0.0730524	0.151039	0.214731	0.159272	0.0918934	8.52856e-05	0.0789514	-0.0339988	0.0755892	0.0914956	0.0550544	0.088915	0.107352	0.0145931	-0.0135048	-0.0162754	0.0320468	0.0847176	-0.0057277	0.0675086	0.108704	0.186422	0.181618	0.0531665	0.0293242	0.0658767	0.193554	0.160041	0.074579
10K_01505	0.440473	0.369184	0.241576	0.264757	0.333876	0.345044	0.386534	0.41298	0.349103	0.370406	0.226993	0.342096	0.211635	0.216379	0.216272	0.280398	0.190857	0.150605	0.300557	0.36442	0.265744	0.259807	0.174651	0.21579	0.334833	0.351674	0.101684	0.344386	0.319883	0.142755	0.220012	0.156653	0.318874	0.170372	0.311142
10K_01506	0.529782	.	.	0.278259	.	0.449376	0.431376	0.26844	0.290539	0.237403	0.466394	.	0.351981	0.274331	.	.	.	.	.	.	.	0.516769	.	.	.	.	.	.	0.326943	.	0.147896	.	.	0.242787	.
10K_01507	0.468144	0.497144	0.633182	0.30099	0.458094	0.419189	0.573036	0.44873	0.463593	0.554937	0.6097	0.503865	0.557994	0.428001	0.572596	0.599592	0.350575	0.259205	0.444717	0.491826	0.498261	0.40486	0.474685	0.442335	0.531565	0.50615	0.479758	0.563183	0.606231	0.642495	0.214011	0.480298	0.431211	0.495635	0.523529
10K_01508	0.365096	0.289731	0.200277	0.191717	0.27124	0.362531	0.276079	0.275667	0.286239	0.331307	0.157613	0.248584	0.143878	0.180592	0.130588	0.221865	0.138586	0.138299	0.20509	0.252857	0.215537	0.215813	0.155058	0.203797	0.253942	0.27637	0.0645516	0.3049	0.235507	0.0892787	0.216065	0.135341	0.341814	0.131348	0.203248
10K_01509	0.20875	0.106146	0.309891	-0.0169571	0.18728	0.254936	0.115937	0.140273	0.0412909	0.251401	0.125036	0.0799121	0.23101	0.0811279	0.187891	0.124775	0.260559	-0.0088417	0.197047	0.178917	0.204337	0.136488	0.0621859	0.096794	0.224353	0.181627	0.2873	0.223305	0.309869	0.173928	0.184835	0.238845	0.160434	0.227409	0.18776
10K_01510	0.471719	0.374943	0.38565	0.185779	0.475603	0.429818	0.319444	0.372461	0.303342	0.448378	0.39564	0.329357	0.442125	0.216893	0.401064	0.464513	0.399642	0.197753	0.514431	0.487973	0.349296	0.318687	0.260508	0.376803	0.489932	0.338027	0.433401	0.47682	0.468845	0.320623	0.39016	0.349898	0.365906	0.470475	0.344799
10K_01511	0.524716	0.456315	0.410286	0.264926	0.539258	0.46247	0.363122	0.422753	0.332017	0.506162	0.419959	0.380449	0.472598	0.264057	0.409454	0.498083	0.414419	0.198741	0.548994	0.577487	0.416593	0.369266	0.289059	0.435452	0.497792	0.397107	0.486671	0.531812	0.499559	0.370463	0.422034	0.401196	0.427281	0.505505	0.352154
10K_01512	0.312606	0.257682	.	0.164991	0.29531	0.17183	0.255351	0.250015	0.209323	0.111255	0.206264	0.160744	0.118145	0.3468	0.160158	0.0388474	0.176566	.	0.0857609	0.10686	0.222257	0.223909	0.174562	0.154498	0.20927	0.233524	0.358061	0.106415	0.370761	0.330265	0.214986	0.155235	0.336534	0.27716	0.0882995
10K_01513	0.435553	0.338018	0.242307	0.137024	0.374973	0.221012	0.308517	0.392595	0.315036	0.265685	0.366553	0.305015	0.314052	0.330129	0.223995	0.121516	0.228544	.	0.203208	0.300006	0.353496	0.259764	0.102961	0.223035	0.343834	0.261738	0.317638	0.20894	0.386528	0.360593	0.353834	0.30675	0.394079	0.376173	0.203071
10K_01514	0.368902	0.297289	.	0.163502	0.321729	0.205646	0.270941	0.29858	0.255895	0.164705	0.242127	0.225221	0.216942	0.375867	0.17267	0.0790977	0.176234	.	0.147954	0.206572	0.243621	0.279838	0.136901	0.176823	0.228658	0.248484	0.388443	0.116372	0.422835	0.353896	0.23482	0.210124	0.359271	0.351612	0.14022
10K_01517	0.197227	0.173818	0.161359	0.159229	0.265733	0.127257	0.0841064	0.067226	0.113397	0.322921	0.197524	0.0826044	0.148775	0.143132	0.231449	0.178485	0.213675	0.0443802	0.357829	0.211327	0.181833	0.117812	0.235534	0.226472	0.157963	0.215116	0.222087	0.155328	0.373806	0.28886	0.121845	0.172213	-0.0306836	0.21553	0.0878427
10K_01519	0.0937122	0.0561343	0.109479	0.191933	0.0492961	0.0326637	0.00884344	0.0292837	-0.0380329	-0.00857604	0.0752475	0.0190897	0.0443575	0.0740905	0.141624	0.192953	0.182535	0.28488	0.01927	0.106706	0.0418636	0.0670675	0.097978	0.133042	0.0594477	0.119081	0.0335288	-0.0158823	0.148676	0.16916	0.131853	0.0807253	0.232723	0.237526	0.057338
10K_01520	0.293233	0.254368	0.213179	0.164383	0.32772	0.171212	0.164918	0.203693	0.158262	0.401584	0.2838	0.133317	0.241605	0.162493	0.318497	0.277213	0.261109	0.141279	0.395785	0.263239	0.22479	0.190558	0.297477	0.290227	0.208736	0.293922	0.289593	0.234654	0.422682	0.360689	0.225414	0.271227	0.08305	0.328774	0.188157
10K_01522	0.420895	0.304532	0.354332	0.444114	0.32896	0.296725	0.374805	0.36162	0.408802	0.404728	0.454653	0.405289	0.36787	0.364327	0.365121	0.421505	0.260409	0.322697	0.309889	0.374797	0.281188	0.300784	0.251298	0.299007	0.362801	0.313669	0.281848	0.328054	0.448852	0.389891	0.250659	0.377518	0.365667	0.392013	0.30304
10K_01523	0.290868	0.16957	0.106212	0.27473	0.152561	0.141438	0.104728	0.102929	0.139053	0.166671	0.225226	0.137604	0.138664	0.22891	0.214038	0.227365	0.263814	0.238467	0.141843	0.214495	0.158406	0.264205	0.165509	0.187382	0.180011	0.221087	0.245636	0.163259	0.215954	0.301151	0.19668	0.206692	0.236162	0.252567	0.15739
10K_01524	0.359552	0.296942	0.411746	0.430233	0.344999	0.325501	0.472786	0.453394	0.499134	0.469377	0.405804	0.407562	0.429777	0.299731	0.361168	0.389759	0.20145	0.177384	0.381842	0.327028	0.312747	0.282552	0.264286	0.287689	0.374451	0.343068	0.220598	0.374166	0.41331	0.317676	0.224555	0.37947	0.241478	0.301786	0.295419
10K_01525	0.576279	0.557429	0.580953	0.561451	0.582468	0.572879	0.673698	0.65999	0.660964	0.6857	0.65864	0.631651	0.604263	0.558813	0.567972	0.638147	0.320391	0.277414	0.616988	0.56587	0.520815	0.449443	0.500184	0.551015	0.639937	0.551501	0.430816	0.629227	0.643126	0.56928	0.463291	0.593389	0.429679	0.480777	0.493848
10K_01526	0.711154	0.701693	0.653585	0.535726	0.709902	0.678485	0.708517	0.666077	0.712051	0.74046	0.790448	0.698757	0.629428	0.675572	0.66322	0.759123	0.374535	0.38031	0.692793	0.650621	0.627941	0.528179	0.638383	0.676994	0.7777	0.631449	0.551471	0.731488	0.75161	0.737257	0.587685	0.70174	0.501492	0.570832	0.575987
10K_01527	0.246567	0.272585	0.315079	0.301762	0.347065	0.285948	0.472565	0.370991	0.443585	0.366376	0.271969	0.365194	0.357579	0.243516	0.287741	0.231551	0.0997995	0.0781533	0.409588	0.239658	0.420049	0.258791	0.281808	0.300416	0.324031	0.276919	0.23931	0.382931	0.315796	0.221737	0.173442	0.266799	0.0565411	0.148988	0.213038
10K_01528	0.393715	0.428136	0.462015	0.41986	0.480561	0.425685	0.615388	0.518242	0.586285	0.517824	0.444442	0.480632	0.500714	0.375159	0.411036	0.384638	0.211023	0.162659	0.549485	0.36098	0.495219	0.352774	0.396074	0.421326	0.473177	0.401742	0.317431	0.52476	0.474577	0.367892	0.301534	0.408595	0.158972	0.278674	0.356529
10K_01529	0.54733	0.593784	0.605958	0.524119	0.620596	0.590167	0.731406	0.650665	0.703668	0.674361	0.624462	0.606684	0.605325	0.528303	0.563301	0.574615	0.276866	0.230906	0.67507	0.526115	0.567015	0.476255	0.519862	0.548662	0.639829	0.53145	0.398995	0.67011	0.639349	0.527546	0.481123	0.575096	0.314111	0.425993	0.482811
10K_01530	0.47686	0.476049	0.327916	0.318495	0.476713	0.399765	0.302591	0.292819	0.350357	0.390194	0.447086	0.31617	0.319552	0.527405	0.477106	0.477032	0.328624	0.251649	0.378172	0.438606	0.368151	0.459711	0.471455	0.475967	0.504892	0.422939	0.42319	0.473348	0.432334	0.582709	0.448191	0.429925	0.355458	0.37963	0.354769
10K_01531	0.623063	0.470658	0.43412	0.326803	0.563132	0.608476	0.455661	0.372722	0.414945	0.556619	0.564778	0.559206	0.399136	0.409929	.	.	0.379958	.	0.523576	0.442773	.	0.508875	.	0.437738	.	0.428637	0.426689	.	0.492672	0.388449	0.54454	0.464753	0.486053	0.422032	0.434818
10K_01532	0.139761	0.187435	0.185606	0.209851	0.234696	0.202274	0.349429	0.236131	0.298399	0.226468	0.167702	0.255253	0.24556	0.178804	0.183947	0.138294	0.091254	0.0792703	0.314314	0.167307	0.334442	0.196388	0.233871	0.242716	0.246611	0.195602	0.15971	0.25944	0.215616	0.127076	0.118006	0.166397	-0.00716977	0.0776329	0.125955
10K_01533	0.0328382	0.10568	0.0639993	0.133211	0.127511	0.0886604	0.201502	0.111654	0.156328	0.0901009	0.0461709	0.111823	0.11194	0.100146	0.0907364	0.0297289	0.0520433	0.0404088	0.152445	0.0648858	0.217433	0.115507	0.140512	0.140404	0.122245	0.11724	0.0594888	0.130218	0.0896193	0.0381751	0.0431114	0.033769	-0.0665782	-0.0192382	0.0262167
10K_01534	0.718471	0.72499	0.652764	0.49999	0.713551	0.707809	0.675809	0.640953	0.716593	0.674872	0.768323	0.67666	0.631219	0.67952	0.657633	0.763556	0.34917	0.406683	0.712565	0.651041	0.609462	0.506257	0.64525	0.662814	0.79412	0.617196	0.502633	0.712063	0.753955	0.7417	0.618836	0.671914	0.496153	0.617437	0.591386
10K_01535	0.592091	0.617687	0.606827	0.443307	0.607306	0.646216	0.602113	0.573428	0.623424	0.598672	0.635603	0.59207	0.587504	0.56676	0.554976	0.649785	0.270565	0.361378	0.683058	0.54945	0.490784	0.456562	0.52545	0.531085	0.684359	0.528617	0.430387	0.606839	0.650299	0.557113	0.505425	0.573079	0.41724	0.532631	0.549755
10K_01536	0.390836	0.380737	0.236223	0.22039	0.398357	0.319117	0.175514	0.217537	0.283972	0.263703	0.331361	0.222084	0.265961	0.416444	0.44054	0.384539	0.298438	0.226472	0.303512	0.355711	0.26324	0.376397	0.391708	0.376064	0.449303	0.3258	0.333554	0.322431	0.363816	0.477059	0.364142	0.347446	0.329126	0.360484	0.300386
10K_01537	0.482847	0.522076	0.534828	0.419232	0.528498	0.551787	0.580124	0.505267	0.564519	0.540112	0.540636	0.501787	0.521473	0.470147	0.478708	0.518439	0.227882	0.328886	0.61808	0.452513	0.436412	0.419289	0.450966	0.44322	0.579926	0.441128	0.368472	0.536841	0.56569	0.421927	0.391412	0.494686	0.310157	0.442173	0.462862
10K_01540	-0.165386	-0.0899485	-0.184643	-0.0648231	-0.139276	-0.113227	-0.156212	-0.0413297	-0.075852	-0.0924438	-0.0887078	-0.108582	-0.0436698	-0.178804	-0.112754	-0.0971776	-0.0305848	-0.0817025	-0.115089	-0.0484606	-0.00856983	-0.129658	-0.0481078	-0.141345	-0.158086	-0.0495177	-0.0853589	-0.0503567	-0.225108	-0.225826	-0.160986	-0.144743	-0.132725	-0.0665211	-0.117194
10K_01543	0.462475	0.454249	0.428488	0.436329	0.430043	0.490318	0.458475	0.401378	0.452288	0.555391	0.452406	0.506803	0.545936	0.415882	0.454228	0.491215	0.348794	.	0.545245	0.433511	0.394814	0.48841	0.368616	0.495507	0.46007	0.488293	0.312275	0.481665	0.484917	0.414796	0.391293	0.559098	0.445554	0.509756	0.461875
10K_01544	-0.051899	0.0169202	-0.0374115	0.0335225	-0.0745196	0.0858046	0.0559144	0.0527407	0.155792	0.0774134	0.0538351	0.0583917	0.131703	-0.0844953	-0.0344909	0.0242727	0.0367733	0.0623722	0.0354464	0.037742	0.017824	-0.102916	-0.0113502	-0.0238598	-0.0581601	0.0237203	0.0577818	0.0280004	-0.0869904	-0.143481	-0.104171	-0.0295402	0.00526116	0.0299215	0.0100062
10K_01545	0.311242	.	0.399011	0.121779	0.237872	0.362158	0.460087	0.304868	0.157352	0.223581	0.243637	.	0.29185	0.365395	.	0.260953	0.221648	.	.	.	0.332845	0.328301	.	0.231865	0.220445	.	0.130082	.	0.457721	0.218095	0.258756	0.223869	0.305581	0.380911	0.317457
10K_01546	0.686189	0.69071	0.438437	0.615574	0.63569	0.680684	0.667783	0.622001	0.576206	0.625683	0.611418	0.530736	0.664078	0.659206	0.586637	0.588056	0.47107	.	0.616422	0.577741	0.601114	0.599336	0.580865	0.593654	0.541729	0.609978	0.624393	0.518919	0.568323	0.656961	0.664911	0.643808	0.601964	0.689401	0.586421
10K_01548	0.415709	0.300533	0.520972	0.166911	0.363916	0.420978	0.563147	0.382273	0.202647	0.2891	0.329835	0.209057	0.389567	0.455687	.	0.316926	0.281728	.	.	0.156943	0.393033	0.412279	.	0.241442	0.29736	.	0.184778	.	0.60755	0.250384	0.299927	0.25756	0.397097	0.420066	0.380413
10K_01549	0.439138	0.604062	0.639536	0.246982	0.55797	0.478073	0.556896	0.48018	0.451575	0.564107	0.671943	0.391923	0.454538	0.644742	0.193774	0.27554	0.199313	.	0.152721	0.318748	0.432638	0.403306	0.18315	0.163171	0.230794	0.190585	0.275916	0.268697	0.612078	0.596818	0.267872	0.535419	0.724506	0.715715	0.645419
10K_01550	0.30497	0.54821	0.564151	0.113882	0.4301	0.405624	0.498541	0.359753	0.393712	0.493558	0.515051	0.286792	0.383742	0.631135	0.18802	0.171463	0.0879333	.	0.160647	0.168314	0.439524	0.326529	0.15073	0.00781944	0.182211	0.132648	0.302132	0.156507	0.535352	0.670215	0.146166	0.517732	0.619117	0.547063	0.582397
10K_01551	0.249202	0.246968	0.10453	0.20843	0.239359	0.20734	0.212458	0.233694	0.247953	0.236124	0.19811	0.215826	0.182144	0.274646	0.220673	0.288114	0.113795	.	0.0259329	0.169857	.	0.0835241	0.13077	0.222013	0.205553	0.107972	0.0340741	.	0.22835	0.18903	0.343905	0.0722105	-0.0191559	0.0774042	0.17078
10K_01553	0.342383	0.343147	0.368469	0.344291	0.21998	0.342429	0.312222	0.401694	0.443682	0.337626	0.356852	0.276418	0.388554	0.284093	0.267523	0.348806	0.228445	0.271791	0.370318	0.361217	0.284788	0.312543	0.25988	0.320367	0.318743	0.34127	0.338035	0.319184	0.393261	0.366289	0.250983	0.323639	0.331264	0.410054	0.248007
10K_01554	0.653594	0.501592	0.429902	0.499547	0.515528	0.533956	0.472634	0.532393	0.570769	0.553363	0.49122	0.545851	0.472125	0.562107	0.516242	0.550768	0.344761	0.410681	0.311251	0.474243	0.414032	0.29163	0.467797	0.455943	0.535103	0.403331	0.345038	0.539415	0.613027	0.43235	0.548559	0.428825	0.332594	0.373843	0.417633
10K_01556	0.284718	0.306345	0.313958	0.302431	0.268608	0.29094	0.301469	0.326223	0.329075	0.265512	0.309441	0.320143	0.348526	0.295605	0.30798	0.323616	0.263438	0.213287	0.283218	0.27871	0.211778	0.189537	0.149703	0.311016	0.306994	0.373581	0.294439	0.247769	0.357355	0.331914	0.302985	0.298831	0.258226	0.320936	0.239845
10K_01557	0.555114	0.446214	0.365791	0.423042	0.471716	0.452908	0.400473	0.457933	0.487833	0.472907	0.399851	0.452739	0.378505	0.512856	0.428244	0.490845	0.322634	0.35225	0.25499	0.394299	0.324759	0.218452	0.35663	0.377721	0.45739	0.342556	0.226496	0.471773	0.52667	0.357014	0.527578	0.363451	0.261126	0.36573	0.371318
10K_01558	0.330471	0.3615	0.45171	0.332171	0.412757	0.360713	0.413809	0.354808	0.404209	0.320979	0.390456	0.423454	0.381338	0.392578	0.310031	0.411477	0.248315	0.196614	0.400539	0.345976	0.293783	0.302982	0.219687	0.347923	0.371266	0.445523	0.364787	0.360416	0.412574	0.395628	0.393036	0.432382	0.376041	0.442625	0.411819
10K_01559	0.526803	0.391709	0.419509	0.377921	0.462802	0.447046	0.43726	0.436044	0.437565	0.477312	0.411074	0.467536	0.372488	0.546816	0.422928	0.42877	0.379971	0.345836	0.337859	0.378487	0.345049	0.296578	0.425851	0.345564	0.456399	0.346448	0.300106	0.439678	0.54787	0.357403	0.439246	0.449621	0.384349	0.437884	0.389731
10K_01561	0.132512	-0.000460401	0.0747742	0.0804754	0.0296253	-0.068548	0.0919793	-0.0134798	0.175599	0.0637797	0.0074353	0.0476907	0.0724171	-0.0310581	0.102481	0.0866079	0.0884123	0.0267283	0.099998	0.122005	0.00352361	0.149241	0.0554515	0.0222221	-0.0275303	-0.000316231	0.0483412	0.0284541	0.217648	0.059794	0.0857938	-0.0384801	0.111455	0.184633	-0.0467288
10K_01562	0.356615	0.18879	0.323863	0.140717	0.218492	0.347717	0.110058	0.345835	0.188262	0.197774	0.106745	0.161042	0.156033	0.273924	0.221211	0.141848	0.158731	0.254841	0.281353	0.365974	0.275518	0.115694	0.270006	0.147336	0.413576	0.180534	0.144873	0.402049	0.394886	0.376239	0.339501	0.338489	0.359619	0.378028	0.268544
10K_01564	0.326613	0.151368	0.029599	0.0973517	0.180646	0.297709	0.156993	0.191551	0.261958	0.202861	0.29071	0.296157	0.12004	0.110301	0.0524998	0.269929	-0.03621	.	.	0.154642	.	0.116772	0.128395	0.198985	0.446322	0.0375336	0.0475571	0.0991048	0.218642	0.0568135	0.214474	0.181179	0.0478539	0.194994	0.0293661
10K_01565	0.525099	0.608367	0.474684	0.59405	0.509567	0.468105	0.463747	0.406506	0.4727	0.431629	0.446276	0.487736	0.497552	0.532253	0.530587	0.539945	0.525088	0.510669	0.558848	0.500905	0.412543	0.533616	0.523086	0.506303	0.456841	0.421717	0.525182	0.564807	0.45458	0.402921	0.538515	0.536057	0.653655	0.6428	0.56178
10K_01566	0.444194	0.402939	0.342095	0.299666	0.322211	0.351023	0.415938	0.265103	0.523278	0.394919	0.387803	0.450747	0.20554	0.393792	0.387027	0.551956	0.109686	0.272107	0.348444	0.398373	0.298063	0.274244	0.381936	0.382119	0.435967	0.390952	0.431861	0.294776	0.398845	0.376909	0.304131	0.353746	0.153711	0.337628	0.288126
10K_01567	0.679666	0.648681	0.603931	0.687815	0.587426	0.554624	0.579007	0.542323	0.578334	0.567727	0.50217	0.566019	0.565516	0.621887	0.636265	0.63671	0.625078	0.572736	0.648759	0.645708	0.479423	0.559452	0.558232	0.604695	0.565231	0.516329	0.550679	0.676525	0.587194	0.593845	0.675044	0.655718	0.716201	0.672624	0.608597
10K_01568	0.328292	0.213739	0.241237	0.22348	0.175712	0.236145	0.255338	0.153386	0.325084	0.264302	0.448279	0.375407	0.319829	0.301442	0.255657	0.242738	0.13639	0.0833439	0.216925	0.339684	0.168085	0.226088	0.229671	0.300051	0.366797	0.264274	0.221567	0.295191	0.21539	0.225717	0.297921	0.166469	0.241728	0.0713908	0.207162
10K_01569	0.1524	0.198076	0.0663017	0.0742858	0.131392	0.082972	0.113243	0.0848217	0.129864	0.0716232	0.253817	0.320643	0.186832	0.0942621	-0.028854	0.0449305	0.0331577	.	0.0173886	0.105796	0.101128	0.0711326	0.0425555	-5.04268e-05	0.118192	0.158099	-0.0596526	0.125807	0.182939	-0.0101629	-0.00888934	0.0348525	0.0272405	0.0197976	0.0151135
10K_01570	0.263984	0.339148	0.199275	0.246749	0.141994	0.152551	0.256217	0.227777	0.25198	0.225354	0.197021	0.162453	0.303851	0.159964	0.235652	0.215051	0.119423	0.199595	0.300739	0.247218	0.323339	0.258239	0.287095	0.274446	0.352517	0.317785	0.270994	0.254427	0.446759	0.216665	0.159127	0.120032	0.181742	0.205515	0.141648
10K_01571	0.389176	0.183913	0.230819	0.33348	0.191369	0.248699	0.363238	0.196964	0.380355	0.270392	0.310731	0.27277	0.257358	0.38253	0.332223	0.3456	0.268818	0.278421	0.251864	0.2993	0.0813463	0.28845	0.249626	0.233223	0.343769	0.24749	0.228019	0.317689	0.341864	0.313968	0.313534	0.289238	0.25359	0.209422	0.26955
10K_01572	0.292311	0.395199	0.326973	0.208168	0.385023	0.425468	0.298353	0.223695	0.183376	0.223047	0.4085	0.259006	0.290486	0.285661	0.265754	0.346664	0.140073	0.117589	0.16143	0.204651	0.343147	0.23299	0.242644	0.171941	0.329213	0.159133	0.177627	0.24329	0.277915	0.240058	0.220935	0.169074	0.220508	0.327626	0.277433
10K_01573	0.458775	0.608486	0.407151	0.378292	0.53272	0.542443	0.432458	0.348434	0.322001	0.298225	0.514659	0.417495	0.430118	0.378138	0.392275	0.52287	0.229774	0.202652	0.29616	0.32613	0.42586	0.338433	0.386414	0.292807	0.496979	0.298553	0.257926	0.415809	0.50287	0.316838	0.287484	0.24109	0.32595	0.455307	0.413052
10K_01575	0.425027	0.39125	0.498549	0.0403354	0.437059	0.399867	0.409948	0.429479	0.448871	0.439373	0.470763	0.30181	0.464624	0.389487	0.42707	0.420155	0.0186661	0.114888	0.555956	0.396762	0.47356	0.235717	0.251149	0.23972	0.417198	0.293613	0.336392	0.53857	0.399724	0.515243	0.365664	0.380034	0.549626	0.35956	0.460806
10K_01576	0.269177	.	.	.	0.333106	0.23689	0.285071	0.283765	0.277583	0.286173	0.303	0.156707	.	0.259571	.	0.296859	.	.	0.368276	.	0.399484	0.118745	0.157668	0.121625	0.259037	0.187833	.	0.365609	0.313516	0.382478	0.180041	.	0.323082	0.249279	.
10K_01578	0.183421	0.267766	0.345646	0.111498	0.33736	0.371611	0.334272	0.26884	0.312703	0.340356	0.256723	0.16918	0.203884	0.223739	0.162736	0.236716	0.258438	0.173985	0.305355	0.293396	0.356971	0.304235	0.156274	0.263158	0.292895	0.201654	0.259819	0.339687	0.337878	0.377802	0.262042	0.396497	0.331204	0.421974	0.371953
10K_01579	0.470331	0.50441	0.60159	0.276045	0.589074	0.403092	0.486637	0.28114	0.46371	0.418683	0.55318	0.52762	0.510088	0.466009	0.618227	0.581041	0.447849	0.238129	0.548985	0.49484	0.530387	0.535205	0.515603	0.519356	0.503332	0.494939	0.378237	0.543919	0.582787	0.581718	0.275263	0.448176	0.515169	0.511596	0.533977
10K_01580	0.224346	0.224215	0.0613822	0.159073	0.0919346	0.336035	0.292748	0.182984	0.380279	0.270725	0.394919	0.126479	0.252062	0.268804	0.275541	0.244459	0.0719656	0.0799716	0.17864	0.180116	0.1501	0.167188	0.218067	0.190217	0.443607	0.140659	0.146543	0.102229	0.27384	0.135852	0.297526	0.0472634	0.133986	0.139417	0.133086
10K_01581	0.525764	0.405605	0.228385	0.207464	0.321369	0.353101	0.192958	0.211553	0.330357	0.404832	0.393561	0.377771	0.295121	0.191945	0.365002	0.230079	0.0382275	0.124386	0.331431	0.299809	.	0.313149	0.25745	0.335342	0.333427	0.204733	0.281409	0.284149	0.27362	0.276581	0.382441	0.300065	0.384795	0.317888	0.185374
10K_01582	0.0316738	-0.0718487	-0.164769	-0.190815	-0.0928588	-0.185263	-0.169872	-0.156134	-0.144051	-0.101521	-0.194898	-0.0767986	-0.0816148	-0.140092	-0.0963078	-0.111257	-0.157603	-0.0319661	-0.102951	-0.135923	0.0133231	-0.0511822	-0.084145	-0.257275	-0.205476	-0.0836901	.	-0.0643569	-0.119786	-0.104684	-0.160517	-0.128716	-0.178542	-0.152155	-0.154051
10K_01583	0.100016	0.0392499	0.0389989	0.231578	-0.0584158	0.536402	0.407518	0.351231	0.51456	0.335094	0.464343	0.226915	0.398739	0.434273	-0.00513748	0.36698	0.104091	0.169088	0.222189	0.237093	0.234754	0.0504299	0.133599	0.290933	0.504971	0.156962	0.193558	0.306578	0.299473	0.190007	0.212862	0.158296	0.0349473	0.14959	-0.0795454
10K_01584	0.22528	0.326748	0.149421	0.260725	0.179332	0.477409	0.30145	0.353286	0.374008	0.301237	0.386676	0.40605	0.338162	0.248965	0.287131	0.30028	0.314682	0.267946	0.284454	0.468871	0.303103	0.216348	0.164053	0.246716	0.455428	0.263734	0.375374	0.289428	0.287006	0.285432	0.465098	0.329869	0.172148	0.200898	0.307894
10K_01587	0.322047	0.313293	0.323578	0.338014	0.275292	0.147821	0.394098	0.277717	0.211046	0.235095	0.333728	0.170242	0.231353	0.30511	0.233387	0.266836	0.150975	0.211608	0.318311	0.206385	0.317375	0.202309	0.292512	0.167681	0.245925	0.158903	0.227973	0.238999	0.321476	0.124896	0.144686	0.117601	0.212815	0.176341	0.242813
10K_01588	0.359485	0.347567	0.291459	0.365701	0.289174	0.203938	0.378681	0.290442	0.236415	0.26111	0.334034	0.218538	0.244405	0.29569	0.269172	0.267222	0.205234	0.230948	0.335765	0.221685	0.320831	0.252051	0.320887	0.19561	0.24084	0.181778	0.281421	0.284586	0.297102	0.154969	0.184691	0.141547	0.218189	0.192627	0.264516
10K_01589	0.70672	0.680488	0.701255	0.614545	0.662565	0.696407	0.650123	0.675538	0.683805	0.675206	0.718914	0.68775	0.668147	0.649696	0.727663	0.737361	0.701401	0.610879	0.68383	0.653048	0.714079	0.679003	0.681868	0.67688	0.689841	0.704491	0.585042	0.665667	0.641244	0.662027	0.76974	0.685055	0.69378	0.763352	0.679592
10K_01590	0.349272	0.403751	0.27947	0.386986	0.356429	0.280181	0.283535	0.285487	0.322121	0.247414	0.262618	0.318542	0.265072	0.234461	0.267457	0.288717	0.264617	0.184547	0.247834	0.267683	0.218918	0.280902	0.20116	0.302391	0.236014	0.237198	0.326337	0.219318	0.336599	0.393339	0.228556	0.262336	0.302147	0.171841	0.17871
10K_01591	0.663111	0.605618	0.607902	0.634257	0.606182	0.648025	0.572847	0.632655	0.609237	0.622777	0.643412	0.608067	0.601788	0.549193	0.616834	0.643416	0.639035	0.594099	0.612198	0.603007	0.620685	0.636713	0.614726	0.603205	0.607294	0.608146	0.545585	0.64209	0.533233	0.577908	0.715558	0.597459	0.651504	0.690307	0.60642
10K_01592	0.0912663	0.0370679	0.261907	-0.0329383	0.150585	0.0986226	0.0985465	0.120191	0.0949444	0.146714	0.0737108	0.0904067	0.157856	0.251434	0.156151	0.118402	-0.022701	0.0161459	0.226138	0.140092	0.254514	0.0830873	0.222485	0.16939	0.231834	0.117607	0.0770144	0.162398	0.244995	0.183017	0.0959749	0.0716081	0.0850609	0.155517	0.160902
10K_01593	0.196168	0.202119	0.432546	0.032447	0.216963	0.191645	0.248373	0.207225	0.218658	0.268897	0.226747	0.20642	0.298527	0.378129	0.207346	0.234386	0.0328569	0.0825606	0.319369	0.169739	0.37846	0.168432	0.294006	0.255902	0.344108	0.203754	0.100677	0.292199	0.392367	0.252589	0.146282	0.105488	0.149328	0.265029	0.256315
10K_01594	0.0450546	0.215007	0.32309	0.250302	0.126058	0.0855266	0.267824	0.267905	0.161219	0.178806	0.282423	0.232884	0.257697	0.156593	0.0397973	0.26981	0.146277	0.0689357	0.0358894	0.0563104	0.171405	0.161436	0.120409	0.141077	0.232806	0.153595	0.221988	0.122116	0.382885	0.243718	0.0516643	-0.0209426	0.0945866	0.0650942	0.145827
10K_01597	0.0842948	0.281362	0.232436	0.289369	0.157857	0.194272	0.234878	0.18548	0.19261	0.218889	0.135599	0.242465	0.229375	0.217708	0.29245	0.212176	0.233962	0.353496	0.113934	0.176569	0.171936	0.125333	0.153575	0.21129	0.241917	0.234424	0.265367	0.243473	0.219739	0.16095	0.0856711	0.299765	0.418986	0.231277	0.241995
10K_01598	0.285349	0.29146	0.239107	0.319103	0.276668	0.213268	0.233767	0.219808	0.104024	0.263868	0.222861	0.266546	0.168227	0.282742	0.128679	0.185858	0.262821	0.299705	0.245989	0.238244	0.120834	0.277661	0.203028	0.233685	0.247929	0.360971	0.348484	0.136435	0.288226	0.243797	0.477484	0.408794	0.350064	0.177939	0.254232
10K_01599	0.402621	0.425399	0.393804	0.319746	0.402178	0.416777	0.508034	0.386284	0.518093	0.450542	0.511845	0.542291	0.456914	0.387367	0.339013	0.512659	0.30071	0.234936	0.411863	0.392179	0.367082	0.309585	0.448675	0.474642	0.42188	0.356893	0.211986	0.562679	0.432298	0.431191	0.272924	0.274906	0.289715	0.505242	0.501264
10K_01600	0.234623	0.198715	0.232044	0.068332	0.186062	0.246744	0.116786	0.0427596	0.0702907	0.187623	0.143673	0.23326	0.0204132	0.315343	0.217979	0.274793	-0.0175775	0.00701991	0.149922	0.112896	.	-0.0222121	0.106415	0.0731835	0.146432	0.149471	0.0629959	0.242386	0.120213	0.0174707	0.119087	0.0515133	-0.0292813	0.113917	0.109514
10K_01601	0.594946	0.323376	0.434222	0.43467	0.539131	0.590999	0.57453	0.51543	0.568459	0.477867	0.577407	0.589025	0.486831	0.547618	0.498348	0.498382	0.361808	0.249461	0.535756	0.502855	0.358393	0.487418	0.547065	0.547667	0.413007	0.431817	0.34362	0.500505	0.551761	0.591533	0.526712	0.461195	0.29098	0.492338	0.4583
10K_01602	0.320474	0.402923	0.366816	0.27699	0.27994	0.364502	0.330365	0.314389	0.416735	0.305387	0.362185	0.28559	0.428766	0.322966	0.335908	0.440886	0.341801	0.203706	0.331195	0.38171	0.42789	0.264887	0.339231	0.37215	0.437588	0.257543	0.29488	0.377967	0.368087	0.316741	0.156113	0.291381	0.274289	0.349938	0.355457
10K_01603	0.28289	0.183224	0.253767	0.240854	0.2711	0.317822	0.250167	0.305096	0.38153	0.189585	0.199702	0.197494	0.319195	0.264859	0.371175	0.321553	0.223816	0.147363	0.265843	0.300168	0.308524	0.258279	0.278576	0.286141	0.271742	0.225515	0.196327	0.210711	0.280025	0.263852	0.212595	0.316927	0.212113	0.260146	0.190609
10K_01604	0.321945	0.380851	0.311331	0.275822	0.288963	0.346366	0.323293	0.299425	0.387572	0.311255	0.402219	0.319487	0.356048	0.283207	0.223107	0.387089	0.301873	0.160766	0.361088	0.320902	0.296559	0.274875	0.336944	0.34399	0.36782	0.273072	0.288066	0.400826	0.311173	0.259748	0.21499	0.227139	0.131004	0.312107	0.281492
10K_01605	0.326898	0.403365	0.369614	0.290489	0.275418	0.35983	0.333608	0.321335	0.409994	0.302034	0.331335	0.27804	0.43868	0.328748	0.318193	0.426692	0.338779	0.229664	0.352863	0.359005	0.389201	0.276755	0.335902	0.355788	0.415164	0.258453	0.289402	0.376932	0.343682	0.325195	0.144089	0.278583	0.259681	0.355293	0.349667
10K_01606	0.592253	0.310123	0.435412	0.486798	0.520796	0.585629	0.550449	0.51161	0.567923	0.455092	0.560751	0.54789	0.48264	0.540709	0.508321	0.497111	0.346542	0.270569	0.518649	0.456869	0.352475	0.533306	0.510633	0.506099	0.401761	0.414154	0.316596	0.489337	0.508176	0.531307	0.474836	0.41436	0.261646	0.498501	0.426701
10K_01607	0.334798	0.187953	0.271436	0.305267	0.304124	0.368563	0.278913	0.339407	0.376961	0.198136	0.160599	0.225816	0.301429	0.327778	0.368274	0.312253	0.230508	0.144603	0.295592	0.281652	0.276111	0.289244	0.290311	0.267656	0.249295	0.235424	0.159049	0.198062	0.288622	0.299899	0.252446	0.28556	0.199782	0.266361	0.201069
10K_01608	0.003629	-0.0305351	-0.0452126	-0.0256519	0.0907252	0.0410472	-0.0498505	0.0133569	0.00584666	0.00352442	0.013826	-0.0470181	0.0614728	0.000509747	-0.0325496	-0.0330852	-0.0300585	-0.0371303	0.0261444	-0.044327	-0.0100987	0.0519837	0.061604	-0.0128615	-0.0205878	-0.0278672	0.0048384	-0.0282253	0.0093324	-0.0593599	0.0350656	-0.0321927	-0.0446423	-0.0270929	0.0057716
10K_01609	0.339487	0.154364	0.247874	0.339978	0.302433	0.378098	0.290547	0.290531	0.330441	0.197767	0.180025	0.229067	0.292615	0.334432	0.335454	0.261589	0.226636	0.186521	0.294066	0.234024	0.240473	0.326339	0.247335	0.246897	0.199141	0.236363	0.120809	0.161958	0.272892	0.295806	0.240668	0.260095	0.211486	0.262775	0.220996
10K_01610	-0.122352	-0.0835913	-0.0749926	-0.218099	-0.21004	-0.122044	-0.157825	-0.137963	-0.153134	-0.137696	-0.102923	-0.0762402	-0.0822656	-0.105773	-0.100537	-0.0809857	-0.23288	-0.10836	-0.117284	-0.0366356	-0.0298268	-0.141873	-0.0615265	-0.0886726	-0.0945356	-0.0839625	-0.0454586	-0.0541852	-0.0362831	-0.0695624	-0.146416	-0.0776905	-0.035322	-0.077362	-0.0854009
10K_01611	0.393223	0.500208	0.44315	0.375429	0.368402	0.382989	0.351507	0.379824	0.390276	0.384535	0.392536	0.416207	0.375465	0.329363	0.230782	0.324116	0.199921	0.185778	0.347362	0.272255	0.242731	0.328549	0.306998	0.285295	0.424711	0.318627	0.300705	0.460531	0.367996	0.448966	0.246592	0.239637	0.34323	0.409307	0.399042
10K_01612	-0.0672102	0.0129125	0.0814574	0.0853792	0.00790679	-0.0417666	-0.0563776	-0.0453038	0.0128505	0.0293078	-0.0337867	0.0557393	-0.0275573	0.0444991	-0.11378	-0.0936269	-0.0252545	-0.0790663	-0.0743717	-0.116709	-0.153515	-0.0407394	-0.131675	-0.0981695	-0.00700059	-0.117522	-0.121795	0.0125549	-0.0809244	-0.00780803	-0.0476338	-0.141963	-0.0481794	-0.0936529	-0.02264
10K_01613	0.472169	0.572241	0.476805	0.399426	0.356283	0.447193	0.391507	0.473973	0.447754	0.438802	0.469324	0.456452	0.484575	0.386237	0.325415	0.445947	0.178437	0.145106	0.477101	0.410477	0.298645	0.457825	0.359405	0.405543	0.530416	0.427978	0.395864	0.522651	0.440305	0.460428	0.38118	0.301327	0.412148	0.525059	0.514324
10K_01615	0.225639	0.199852	0.257457	0.235045	0.147083	0.183515	0.230616	0.247595	0.229636	0.198411	0.207912	0.163844	0.230248	0.153269	0.240501	0.370227	0.0518814	0.182925	0.176079	0.266433	0.203814	0.16847	0.22937	0.169051	0.191675	0.23534	0.14752	0.289487	0.29591	0.205161	0.135966	0.159144	0.261684	0.415146	0.252689
10K_01616	0.572267	0.581472	0.552696	0.553555	0.54658	0.585058	0.586874	0.56833	0.680299	0.618624	0.670142	0.643074	0.65112	0.632288	0.475838	0.500302	0.456995	0.266605	0.470652	0.574793	0.418506	0.507099	0.371498	0.441744	0.602355	0.435791	0.349398	0.602654	0.600175	0.593996	0.441563	0.668857	0.658403	0.631694	0.493266
10K_01618	0.420193	0.508309	0.409474	0.381775	0.436476	0.593141	0.598393	0.451197	0.525312	0.470684	0.585685	0.501728	0.384985	0.500429	0.459935	0.533219	0.275014	0.291096	0.397533	0.379691	0.489811	0.436085	0.463385	0.477279	0.57292	0.40059	0.385174	0.403918	0.494683	0.542829	0.371712	0.546412	0.459461	0.580931	0.571498
10K_01619	0.584831	0.612262	0.354506	0.378167	0.479205	0.577267	0.595884	0.511454	0.555034	0.590444	0.590226	0.54188	0.578662	0.469528	0.512594	0.555162	0.36217	0.260349	0.487447	0.574266	0.400734	0.545485	0.327924	0.522776	0.593254	0.373321	0.447081	0.504377	0.623383	0.470356	0.537652	0.490632	0.538867	0.580759	0.492484
10K_01620	0.709734	0.631785	0.537006	0.367105	0.50085	0.499893	0.500417	0.475513	0.591239	0.619468	0.575116	0.592057	0.561341	0.466658	0.541367	0.591126	0.391315	0.298647	0.544623	0.623253	0.408854	0.566088	0.402532	0.614691	0.556164	0.487518	0.487482	0.61803	0.570114	0.579453	0.609293	0.460481	0.469222	0.511157	0.462202
10K_01621	0.286285	0.242687	0.275687	0.116509	0.324842	0.298787	0.346267	0.206285	0.270916	0.201886	0.280684	0.175987	0.267757	0.214373	0.217063	0.302745	0.115433	0.0563066	0.40999	0.159681	0.380739	0.164737	0.294641	0.191282	0.260015	0.256897	0.164598	0.31342	0.31815	0.410206	0.174708	0.414586	0.38653	0.43962	0.429821
10K_01622	0.433139	0.367046	0.395224	0.422057	0.312213	0.413242	0.348862	0.331826	0.359358	0.443704	0.348447	0.421914	0.406212	0.395018	0.344823	0.32237	0.32219	0.276207	0.500911	0.488474	0.401914	0.402619	0.40407	0.367709	0.46837	0.398872	0.461609	0.430676	0.482392	0.282207	0.346986	0.349914	0.45004	0.328693	0.241281
10K_01623	0.57011	0.630832	0.579951	0.519426	0.573982	0.651027	0.641512	0.536803	0.617676	0.589185	0.669188	0.617217	0.48627	0.554358	0.544318	0.717638	0.352562	0.437812	0.444265	0.566893	0.541548	0.522285	0.562652	0.560932	0.604661	0.533982	0.406073	0.548637	0.54162	0.713591	0.493912	0.581422	0.559148	0.644109	0.615696
10K_01624	0.280135	0.239898	0.280532	0.1606	0.318911	0.294342	0.344269	0.248807	0.257267	0.223069	0.29398	0.174998	0.254826	0.201652	0.184373	0.26982	0.143204	0.0689649	0.392694	0.167909	0.338472	0.143367	0.273892	0.175923	0.256863	0.244888	0.191069	0.276586	0.336126	0.431633	0.190106	0.413419	0.38718	0.440017	0.415676
10K_01627	0.41006	0.502311	0.536678	0.280096	0.370611	0.526662	0.492402	0.509448	0.516499	0.525481	0.646086	0.527986	0.529928	0.46526	0.34265	0.494407	0.25651	0.241023	0.494854	0.495772	0.547903	0.43036	0.49616	0.457697	0.614332	0.441971	0.353522	0.514697	0.594073	0.282882	0.384527	0.461588	0.567414	0.493388	0.484913
10K_01628	0.555853	0.538181	0.50816	0.398828	0.446642	0.48658	0.334696	0.344231	0.542238	0.58324	0.498848	0.369453	0.480159	0.499185	0.446517	0.526948	0.356626	0.214446	0.577255	0.560608	0.458325	0.454396	0.42174	0.501104	0.480781	0.369515	0.505425	0.524557	0.538941	0.352899	0.524849	0.360164	0.452962	0.49566	0.4399
10K_01629	0.519405	0.331311	0.518565	0.200052	0.438822	0.235555	0.394638	0.325053	0.395178	0.380571	0.175567	0.278116	0.30883	0.489268	0.444456	0.454834	0.330514	0.189408	0.546401	0.496343	0.546373	0.442208	0.34515	0.508084	0.524173	0.478329	0.48595	0.560988	0.456758	0.388582	0.412185	0.152186	0.311091	0.362468	0.145387
10K_01630	0.511373	0.354439	0.610127	0.215935	0.438834	0.219611	0.430003	0.317927	0.392347	0.40874	0.158991	0.307871	0.291156	0.484888	0.437255	0.465489	0.319849	0.179594	0.550774	0.488795	0.51871	0.501919	0.324286	0.516245	0.501669	0.467989	0.480186	0.563024	0.487658	0.428077	0.45525	0.212295	0.357453	0.403043	0.21017
10K_01631	0.430137	0.351697	0.370029	0.211594	0.32042	0.196387	0.387467	0.386667	0.350936	0.382959	0.363644	0.365056	0.296052	0.415797	0.358174	0.340001	0.264301	0.184071	0.387165	0.347144	0.268579	0.464639	0.366451	0.391507	0.337413	0.390953	0.38045	0.338435	0.384605	0.310062	0.29962	0.286047	0.363089	0.403081	0.251172
10K_01638	0.423477	0.536147	0.35175	0.247863	0.361784	0.363857	0.367286	0.372634	0.346431	0.343633	0.316215	0.390403	0.453158	0.431975	0.293639	0.301979	0.200378	0.256165	0.326883	0.417977	0.354753	0.456619	0.313204	0.283412	0.401247	0.316028	0.377856	0.366416	0.384403	0.275956	0.171886	0.349678	0.265947	0.163544	0.279278
10K_01639	0.250334	0.379107	0.41127	0.284219	0.256226	0.332851	0.344437	0.296833	0.336896	0.305367	0.265805	0.327835	0.366297	0.348406	0.191421	0.309648	0.283889	0.189714	0.267642	0.301851	0.439249	0.402712	0.206652	0.309093	0.395142	0.242786	0.366169	0.302397	0.423894	0.391325	0.280391	0.345716	0.407782	0.343476	0.310438
10K_01641	0.257984	0.300994	0.369633	0.243739	0.251217	0.268842	0.311594	0.237206	0.281642	0.301035	0.244556	0.353252	0.326986	0.326609	0.135897	0.308403	0.232946	0.117992	0.31246	0.303933	0.322416	0.276151	0.2558	0.224902	0.360986	0.223433	0.312366	0.313443	0.275579	0.314015	0.316068	0.351548	0.393996	0.446128	0.268713
10K_01644	0.535743	0.538426	0.611958	0.621511	0.590791	0.523543	0.58782	0.618619	0.685078	0.595178	0.612184	0.617791	0.664893	0.576466	0.63802	0.639653	0.625814	0.547019	0.53339	0.531179	0.480526	0.544249	0.567488	0.567159	0.612097	0.581184	0.553473	0.537251	0.554603	0.626551	0.590383	0.611257	0.585653	0.593064	0.649418
10K_01645	0.616038	0.663311	0.663285	0.579551	0.687436	0.648362	0.692559	0.700375	0.661303	0.672888	0.691196	0.722769	0.692436	0.703454	0.694957	0.702188	0.686735	0.541926	0.64349	0.668221	0.640432	0.664592	0.670333	0.681567	0.645931	0.669025	0.66983	0.59297	0.624261	0.624658	0.624248	0.752599	0.689138	0.711885	0.642414
10K_01646	0.167616	0.107651	0.144486	0.062765	0.0890358	0.0880372	0.117004	0.0500792	0.142489	0.101671	0.0999157	0.144067	0.0901958	0.14114	0.101799	0.124606	0.133238	0.0161141	0.202795	0.0771014	0.0810739	0.124643	0.0235843	0.140448	0.0981381	0.103685	0.151883	0.133027	0.182504	0.0553677	0.131225	0.106026	0.209981	0.105274	0.129896
10K_01647	0.709531	0.773546	0.743983	0.659792	0.737041	0.759206	0.803777	0.752591	0.730858	0.762041	0.75817	0.768326	0.741094	0.785722	0.739876	0.771268	0.726207	0.661215	0.736874	0.751541	0.762881	0.774407	0.74754	0.778684	0.762745	0.76769	0.717891	0.736854	0.764518	0.739757	0.719716	0.756636	0.776855	0.770446	0.729348
10K_01648	0.674958	0.68403	0.737599	0.706	0.692999	0.675226	0.734741	0.737843	0.779558	0.747085	0.751823	0.718543	0.748602	0.700533	0.728703	0.743649	0.681074	0.678653	0.677439	0.64911	0.636984	0.689588	0.675807	0.701371	0.737934	0.691889	0.633914	0.709745	0.710303	0.749323	0.729084	0.654499	0.685802	0.669623	0.738371
10K_01649	0.59145	0.539595	0.486733	0.485715	0.529611	0.60436	0.521491	0.463176	0.494862	0.564666	0.489981	0.454253	0.510229	0.524814	0.496495	0.513147	0.402798	0.414998	0.545217	0.527497	0.56893	0.569527	0.526558	0.559654	0.588089	0.470154	0.483713	0.617144	0.490496	0.572904	0.541916	0.476117	0.442479	0.499377	0.485512
10K_01650	0.51963	0.507862	0.442862	0.440771	0.487493	0.579357	0.497828	0.419304	0.410236	0.495202	0.445973	0.412135	0.457409	0.512633	0.43606	0.486649	0.41915	0.392474	0.533624	0.545965	0.572235	0.570695	0.545685	0.549434	0.56158	0.504565	0.478948	0.567811	0.474326	0.500291	0.45902	0.497832	0.422961	0.506703	0.446305
10K_01651	0.414076	0.386664	0.319121	0.305359	0.366316	0.462917	0.360973	0.297198	0.256333	0.360442	0.320823	0.259562	0.317917	0.381007	0.316678	0.364826	0.302381	0.309574	0.420487	0.445917	0.430811	0.416929	0.445035	0.424673	0.435836	0.372096	0.364497	0.461989	0.356125	0.385244	0.337544	0.381988	0.31697	0.391336	0.331288
10K_01652	0.512025	0.439425	0.380676	0.364843	0.429926	0.51339	0.407372	0.356272	0.352943	0.443751	0.371025	0.326392	0.390518	0.420835	0.383041	0.411971	0.288497	0.321481	0.47882	0.460414	0.463033	0.45007	0.453008	0.442861	0.482467	0.373702	0.389664	0.525715	0.39503	0.455682	0.432022	0.391936	0.349456	0.416201	0.376201
10K_01654	0.238424	0.142857	0.139402	0.0801091	0.223199	0.195375	0.129288	0.161445	0.0973765	0.143879	0.146779	0.0939838	0.144096	0.160769	0.119113	0.0965648	0.130241	0.232867	0.179517	0.207288	0.174084	0.114247	0.184232	0.178689	0.132216	0.0606163	0.156222	0.154625	0.140752	0.115022	0.0946616	0.235355	0.175918	0.228784	0.141748
10K_01655	0.154203	0.0855912	0.11648	0.0419785	0.173517	0.108599	0.0743632	0.160733	0.0428031	0.0990939	0.0939391	0.054852	0.112044	0.0944185	0.0918723	0.0305453	0.0927807	.	0.103414	0.112702	0.107127	0.0330984	0.10269	0.0791842	0.0517984	-0.00361507	0.075052	0.0644722	0.0952719	0.0353977	0.042112	0.168399	0.165779	0.192695	0.114339
10K_01658	0.0300217	-0.0213125	0.0505786	-0.0367489	0.0814218	0.00484437	0.0182754	0.0772975	-0.00831243	0.00242081	0.0150408	0.0167396	0.00634582	-0.00817142	0.00667621	-0.0412257	0.0420995	.	0.00277351	0.0155674	0.0113435	-0.0362947	-0.00117324	-0.0117113	-0.0203723	-0.0338013	-0.000932095	-0.0370956	0.0200741	-0.0650766	-0.0432377	0.070738	0.12283	0.096291	0.0513827
10K_01660	0.195478	0.363797	0.145712	0.181144	0.229989	0.250723	0.385507	0.324206	0.248931	0.286682	0.372871	0.273379	0.33609	0.324355	0.161563	0.196411	0.264715	0.199718	0.195711	0.257606	0.218722	0.195639	0.0644616	0.125732	0.25134	0.224232	0.298522	0.216519	0.412748	0.280096	0.168697	0.178558	0.285759	0.239326	0.182255
10K_01661	0.109979	0.108189	0.0332396	0.058265	-0.00217735	0.0510622	0.0338519	0.00136407	0.148616	0.0828022	0.036557	0.0766002	0.0900777	0.0188822	0.105425	0.0195458	0.165892	0.0812019	0.134882	0.062167	0.177773	0.0948762	0.0350451	0.025565	0.186157	-0.0039272	0.145258	0.193584	0.212776	0.122322	0.0326803	0.0523442	0.0693804	0.0929962	0.0719948
10K_01662	0.047574	0.0954962	-0.00893526	0.082912	0.000346591	0.0296921	0.0837468	0.0342578	0.206216	0.0416336	0.155493	0.0912003	-0.00365634	0.0612599	-0.04441	-0.00398732	0.150067	-0.0185712	0.00481478	0.00592478	0.0754318	0.0593229	0.0630926	-0.0118151	0.101173	0.0274436	0.135816	0.0461548	0.203721	0.1022	0.0547419	0.0651379	0.135967	0.0761472	0.0731171
10K_01663	0.29659	0.417081	0.0815019	0.217686	0.287899	0.3263	0.356778	0.406547	0.337526	0.324123	0.324312	0.353485	0.434111	0.351878	0.263639	0.349102	0.269695	0.120437	0.214556	0.303948	0.293987	0.18922	0.130137	0.228197	0.282177	0.197259	0.270658	0.290275	0.273237	0.390083	0.198649	0.251836	0.439164	0.246267	0.254106
10K_01664	0.390299	0.446808	0.280178	0.309049	0.407967	0.419301	0.386374	0.419445	0.43602	0.420811	0.394449	0.442095	0.44887	0.382103	0.341349	0.476413	0.270291	0.286757	0.392312	0.400109	0.460532	0.322644	0.265284	0.357938	0.431502	0.321182	0.349323	0.404281	0.385916	0.388112	0.349701	0.412158	0.447053	0.316161	0.432876
10K_01665	0.444376	0.403085	0.458473	0.291369	0.244109	0.317051	0.376208	0.243544	0.388426	0.286595	0.490635	0.304509	0.42818	0.413256	0.367368	0.354132	0.242151	0.19152	0.472029	0.387039	0.32188	0.380752	0.439574	0.300187	0.445346	0.325387	0.317751	0.415945	0.414729	0.265634	0.20143	0.349224	0.354277	0.396753	0.318034
10K_01666	0.500802	0.484789	0.518722	0.302397	0.282675	0.389007	0.460665	0.320184	0.443553	0.337654	0.551158	0.372919	0.471687	0.48109	0.42565	0.417159	0.274839	0.229757	0.52724	0.466233	0.417232	0.412452	0.472113	0.340752	0.532924	0.333304	0.340481	0.501634	0.473598	0.372073	0.267598	0.353323	0.415035	0.445854	0.353417
10K_01667	0.36381	0.306224	0.354017	0.30636	0.42019	0.284791	0.208662	0.241923	0.237898	0.355003	0.371113	0.300982	0.38035	0.24629	0.264469	0.47207	0.259361	0.186759	0.331947	0.328988	0.272193	0.293068	0.355496	0.287909	0.401904	0.286818	0.233917	0.306789	0.258638	0.319747	0.239707	0.273919	0.247807	0.320139	0.313033
10K_01668	0.364523	0.404149	0.370095	0.306384	0.382358	0.381896	0.27901	0.328863	0.348367	0.38605	0.366525	0.387205	0.40095	0.349173	0.373809	0.465588	0.301414	0.183278	0.410513	0.366838	0.300294	0.302428	0.380399	0.319864	0.44219	0.306936	0.2619	0.432595	0.46841	0.424499	0.244983	0.40424	0.424817	0.398675	0.341563
10K_01669	0.152191	0.250293	0.248235	0.301681	0.297668	0.138204	0.199635	0.213103	0.336087	0.196694	0.238622	0.255418	0.183342	0.213429	0.163232	0.268145	0.15223	0.272514	0.149236	0.250701	0.292745	0.190406	0.160266	0.138701	0.130858	0.194438	0.127923	0.170012	0.230976	0.213198	0.317967	0.214525	0.289825	0.306368	0.31422
10K_01670	0.45255	0.457291	0.482851	0.455989	0.506899	0.486695	0.369494	0.282079	0.393569	0.466915	0.45657	0.487289	0.410566	0.385933	0.418782	0.378044	0.338041	0.32119	0.40545	0.346118	0.431313	0.440494	0.327852	0.338577	0.480594	0.384012	0.364114	0.442812	0.489244	0.425277	0.511282	0.360285	0.349818	0.409171	0.403761
10K_01671	0.492844	0.494546	0.519497	0.522092	0.558272	0.529965	0.381436	0.357232	0.405202	0.519284	0.499476	0.526299	0.493191	0.428753	0.499468	0.463053	0.410005	0.380928	0.474324	0.420043	0.448493	0.485774	0.358313	0.386139	0.581124	0.355964	0.376447	0.495585	0.51371	0.483874	0.558148	0.41248	0.374884	0.462422	0.434582
10K_01672	0.518698	0.431283	0.471533	0.405433	0.498311	0.465128	0.283554	0.381408	0.409548	0.478799	0.443366	0.374735	0.458986	0.35656	0.549381	0.497957	0.400526	0.376487	0.50296	0.479314	0.422901	0.447758	0.399946	0.406218	0.575458	0.341744	0.31522	0.468589	0.377432	0.424133	0.505162	0.464866	0.364568	0.427238	0.420082
10K_01674	-0.0478268	0.00925371	0.0423886	0.0927808	-0.0100223	-0.0437666	-0.021551	0.148934	0.0107941	0.037442	-0.00456179	0.121041	-0.0451518	0.0411022	0.124684	0.0091815	0.041811	0.0393651	0.0105408	-0.132784	0.00184012	-0.00317918	-0.0360878	-0.045406	-0.013045	-0.0393138	-0.0162419	-0.142142	0.00188852	-0.119647	0.0468662	-0.00792387	-0.0707838	-0.0352866	0.0189787
10K_01675	0.0157055	0.0342068	-0.103306	0.0780824	-0.0780244	-0.0321598	0.111989	0.0217239	0.099381	0.0809806	0.088267	-0.0056909	0.117604	-0.0268061	-0.0253567	0.00582619	0.123461	0.123727	0.0957432	0.0952272	-0.0759367	0.0167323	-0.0209617	0.0448788	0.044001	0.0448848	0.0838541	0.0249732	0.173539	0.0118661	-0.00100492	0.0465101	0.237048	0.22335	0.0173583
10K_01676	0.324914	0.312357	0.362384	0.164184	0.230546	0.364373	0.290228	0.270641	0.297144	0.273249	0.306499	0.27483	0.330157	0.215515	0.282176	0.329256	0.264459	0.17279	0.21061	0.374044	0.218859	0.283034	0.148152	0.343534	0.206845	0.2071	0.257664	0.326306	0.256776	0.193361	0.236363	0.0701129	0.229547	0.220094	0.117973
10K_01677	0.0987509	0.0973685	0.208038	0.094989	0.188785	0.186299	0.275881	0.26451	0.180831	0.129364	0.144886	0.184722	0.214401	0.281744	0.169969	0.33425	0.125635	0.0707342	0.190603	0.0379012	0.00487299	0.128892	-0.0379527	0.07399	0.183465	0.143112	0.0587448	0.00217168	0.374341	-0.0583048	0.100922	-0.0175903	-0.0838615	-0.0867238	0.0990147
10K_01678	-0.00948717	0.193122	0.0442524	0.131341	0.0785426	0.0438264	0.13822	-0.0236495	0.0956768	0.221105	0.107573	0.105221	0.1369	0.138529	-0.0304311	0.0210771	0.114927	-0.00550348	0.076365	0.0934198	0.110444	0.0576467	0.0825359	0.11211	0.100401	0.0316367	-0.0222433	0.11941	0.118447	0.129703	0.240088	0.1734	0.071579	-0.0514108	0.0107267
10K_01679	0.418074	0.43496	0.317929	0.201754	0.29378	0.400925	0.334296	0.315747	0.383977	0.425191	0.369953	0.487938	0.408406	0.344184	0.250041	.	0.142774	.	.	0.391989	.	0.326441	.	0.321325	.	0.24445	0.292853	.	0.403884	0.305057	0.38814	0.380667	0.251698	0.33409	0.325719
10K_01682	0.551837	0.418361	0.37885	0.42441	0.41343	0.507291	0.500284	0.388064	0.486573	0.474836	0.360233	0.318686	0.472774	0.361174	0.287737	0.56535	0.379743	0.192789	0.492095	0.548951	0.319924	0.563265	0.446094	0.430021	0.574709	0.473735	0.464364	0.411682	0.444665	0.418206	0.426012	0.385856	0.315265	0.302497	0.322463
10K_01683	0.17911	0.0604259	0.180589	0.371171	0.275991	0.24478	0.155207	0.0888643	0.14835	0.190167	0.00840124	0.0438494	0.21696	0.128286	0.212087	0.162492	0.182172	0.0808842	0.19852	0.17631	0.190502	0.172632	0.139996	0.117665	0.185328	0.197074	0.142832	0.207515	0.274011	0.162193	0.18028	0.0234557	0.217958	0.185404	0.223223
10K_01684	0.0666019	0.0136162	0.199609	0.111019	0.172469	0.119198	0.0623484	0.0977849	0.0754156	-0.0189305	0.0326398	-0.00237497	0.105324	0.135948	0.180018	0.0773553	0.0384641	-0.00233379	0.118073	0.100544	0.0793407	0.0516549	0.0297751	0.0437037	0.105651	0.0803036	0.0655405	0.157441	0.264661	0.14614	0.0633698	0.0149369	0.110109	0.293864	0.10095
10K_01685	0.167386	0.20989	0.230361	0.236376	0.198479	0.215382	0.11995	0.192742	0.204479	0.142609	0.0958519	0.0639054	0.257264	0.237969	0.177882	0.173883	0.18211	0.134345	0.144596	0.200213	0.168612	0.17246	0.108206	0.211275	0.236231	0.111289	0.207136	0.246927	0.260285	0.12541	0.0796042	0.068438	0.246396	0.303978	0.146387
10K_01686	0.209134	0.201636	0.229468	0.339722	0.247057	0.252917	0.112722	0.160406	0.267544	0.148571	0.121777	0.170167	0.277597	0.2423	0.198842	0.183879	0.209735	0.183785	0.182862	0.197373	0.204939	0.165215	0.125635	0.168689	0.194859	0.20117	0.241384	0.203464	0.319097	0.150782	0.163197	0.0704978	0.281283	0.223232	0.260306
10K_01687	0.425987	0.449757	0.312962	0.308995	0.365443	0.400823	0.323425	0.300371	0.410326	0.392656	0.290006	0.310372	0.404587	0.354261	0.179927	0.360651	0.309887	0.307187	0.343143	0.322706	0.186371	0.407863	0.266831	0.363576	0.441747	0.313894	0.363071	0.33856	0.345122	0.249617	0.226589	0.278972	0.337147	0.341574	0.195331
10K_01688	0.369829	0.454419	0.302292	0.238822	0.362927	0.340577	0.234073	0.289866	0.371354	0.362508	0.292638	0.328557	0.36585	0.36718	0.187326	0.32755	0.250567	0.299662	0.327167	0.285114	0.174464	0.328566	0.254387	0.372085	0.402988	0.315578	0.342631	0.343155	0.344563	0.246785	0.220163	0.225575	0.300588	0.320135	0.149724
10K_01689	0.556108	0.592751	0.433015	0.351581	0.486508	0.441074	0.411963	0.443391	0.543867	0.49728	0.476848	0.433441	0.461527	0.484891	0.271826	0.519061	0.390594	0.302255	0.528928	0.473834	0.324605	0.471419	0.361873	0.54044	0.576883	0.508782	0.531793	0.471635	0.545179	0.44158	0.389223	0.371137	0.379883	0.319816	0.23939
10K_01691	0.0280373	-0.0406418	-0.0478227	0.0696825	0.0770967	0.015201	-0.0753003	0.0168671	-0.0931209	0.0154044	-0.0154611	-0.0535931	0.054561	0.0540966	0.0979405	-0.00906166	0.0620477	0.116583	0.00513223	-0.0354419	-0.059586	-0.11656	0.0156881	-0.0820101	-0.101056	-0.0894337	-0.0477327	-0.00334771	0.00731767	0.0476971	0.0664362	-0.0165324	0.143666	-0.0106826	-0.00385629
10K_01692	0.0510975	0.0812847	0.0519245	0.0914003	0.135674	0.125984	0.0550656	0.0801691	0.0688151	0.0710376	0.0839805	0.0454783	0.0992426	0.158713	0.0426437	0.100327	0.00130859	-0.02847	0.0889179	0.0516557	0.17355	0.111727	0.12569	0.0371196	0.055542	0.0758648	0.0639021	0.115448	0.213966	0.12124	0.106433	0.0717791	0.0507734	0.0463864	0.0967633
10K_01693	0.732721	0.713394	0.761977	0.638135	0.752979	0.791912	0.709302	0.667569	0.73681	0.724781	0.747861	0.741477	0.745849	0.662353	0.693639	0.761504	0.576876	0.501995	0.796295	0.779269	0.6144	0.702181	0.725023	0.780607	0.785223	0.681167	0.670653	0.753872	0.736563	0.768892	0.634431	0.775753	0.733672	0.689972	0.712796
10K_01694	0.66794	0.678522	0.688449	0.591956	0.680918	0.708937	0.646968	0.604107	0.649169	0.650944	0.693058	0.706372	0.697547	0.608591	0.668847	0.707589	0.499789	0.50955	0.73976	0.709358	0.534092	0.669309	0.67612	0.719738	0.738001	0.632057	0.596257	0.693795	0.694693	0.722438	0.580769	0.714844	0.662526	0.673803	0.681596
10K_01695	0.423777	0.433559	0.429765	0.276055	0.25827	0.464689	0.481552	0.348377	0.437736	0.42066	0.558078	0.448716	0.376238	0.341036	0.411053	0.375076	0.0712361	0.173214	0.392874	0.239222	.	0.488472	0.384756	0.409225	0.438008	0.157942	0.234653	0.390395	0.375333	0.439446	0.487594	0.550404	0.404051	0.485428	0.456933
10K_01697	-0.139067	-0.189307	-0.225312	-0.251069	-0.221903	-0.212526	-0.21191	-0.194926	-0.205034	-0.17874	-0.205894	-0.232651	-0.186215	-0.246203	-0.183402	-0.241907	-0.299927	-0.229336	-0.221728	-0.144104	-0.237833	-0.174454	-0.238217	-0.219854	-0.21658	-0.231886	-0.254043	-0.225914	-0.292	-0.196578	-0.205724	-0.225964	-0.225282	-0.172758	-0.208826
10K_01698	-0.0387946	-0.0540112	-0.0131905	0.0405706	-0.0200384	-0.0442766	0.0201333	0.0105369	-0.00820679	-0.00532649	-0.0122536	-0.0494408	-0.018368	-0.0177831	0.00120527	-0.0709101	0.0408458	0.0617283	-0.0235718	0.00940537	0.0237978	-0.0250751	-0.0192714	-0.0291674	-0.0537782	-0.025087	-0.034607	-0.0324425	0.0206802	-0.0330433	-0.0254035	0.0209632	0.00888948	0.018053	-0.0572606
10K_01699	0.0748517	0.0792017	0.0691117	0.0377303	0.060219	0.0199925	0.11144	0.199032	0.0852313	0.0190617	0.130319	0.0512795	0.163583	0.0759601	0.0881836	0.169473	0.0925666	0.0606767	0.118836	0.115208	0.139435	0.00378261	0.0298131	0.103607	0.0928485	0.138655	0.0629179	0.103686	0.181045	0.131324	0.0609448	0.0874461	0.188073	0.126925	0.0130229
10K_01702	-0.0819871	-0.192546	-0.0421309	-0.0798086	-0.0229666	-0.00181943	-0.0979745	-0.0534052	0.0176438	-0.01677	-0.0476747	-0.0523158	0.00733808	-0.03631	0.005959	-0.0667816	-0.130189	0.0301452	-0.100999	-0.137416	-0.0382959	-0.132087	-0.039	-0.208627	-0.111562	-0.0749514	-0.116607	-0.0588431	-0.0618588	-0.0632644	-0.0860916	-0.0888989	-0.130704	0.0467691	-0.138755
10K_01703	0.0903552	-0.0538932	0.101713	0.00292909	0.108387	0.0305258	0.0723773	0.0556873	0.0733713	0.126406	0.152133	0.0427542	0.101533	-0.00478799	0.0756814	0.0378291	0.0125714	0.0651524	0.0809494	-0.0442577	0.14109	-0.000486123	0.128735	0.0336295	0.00590622	-0.0205171	0.0316116	0.0148274	0.0550436	0.048545	0.052522	0.0959159	0.00334944	0.111573	0.0424994
10K_01704	0.528152	0.504951	0.537852	0.361079	0.445304	0.554907	0.540146	0.50483	0.474107	0.542856	0.468275	0.520342	0.496322	0.510942	0.529557	0.488464	0.345675	0.365048	0.410042	0.453631	0.38129	0.517599	0.46128	0.564501	0.555834	0.362631	0.508225	0.450357	0.533786	0.537466	0.538591	0.434282	0.518676	0.542554	0.490452
10K_01705	0.470541	0.487666	0.521701	0.340402	0.405093	0.53075	0.521776	0.454917	0.433416	0.501752	0.436644	0.504822	0.477912	0.448193	0.507641	0.498716	0.314971	0.336379	0.452189	0.429135	0.367829	0.477764	0.433989	0.510692	0.523307	0.307234	0.460525	0.442429	0.490003	0.503916	0.503828	0.415059	0.466764	0.504251	0.432333
10K_01706	0.656689	0.654466	0.643986	0.402536	0.556311	0.679237	0.648325	0.63467	0.585095	0.65508	0.559264	0.607996	0.606445	0.648493	0.630032	0.603181	0.418971	0.479236	0.563477	0.611807	0.517854	0.659223	0.570919	0.665101	0.705588	0.512592	0.600425	0.625727	0.658835	0.659459	0.682808	0.548875	0.63657	0.633821	0.598094
10K_01707	0.526843	0.461899	0.471615	0.391823	0.42876	0.520612	0.382257	0.361274	0.47514	0.424316	0.361857	0.42066	0.470787	0.375956	0.350359	0.423995	0.358895	0.28533	0.46599	0.509984	0.38055	0.421461	0.340298	0.464891	0.576211	0.543006	0.368069	0.533356	0.500707	0.39701	0.423397	0.297692	0.380495	0.371412	0.441695
10K_01708	0.231897	0.227345	0.174797	0.181423	0.25253	0.183564	0.275654	0.261876	0.206248	0.23731	0.201406	0.173681	0.256818	0.209782	0.246736	0.218945	0.0182704	0.0331985	0.272864	0.167782	0.25527	0.162405	0.140712	0.172716	0.161728	0.167907	0.227865	0.203468	0.310763	0.19739	0.260849	0.27361	0.209294	0.203218	0.188845
10K_01709	0.0734762	0.0548494	0.0978954	0.250018	0.0331156	0.0787409	0.0874521	0.133535	0.0656245	-0.0347658	0.011296	-0.019361	0.0559517	0.0446708	-0.0812442	0.00319814	0.208311	-0.0133239	-0.00888659	0.128041	0.0118632	0.0347398	0.0690576	0.103084	0.0646047	0.242852	0.162471	-0.0147973	0.157379	0.136065	0.0616532	0.0996331	0.0199608	0.143812	0.0606812
10K_01711	-0.120097	-0.104625	-0.0616168	0.0984518	-0.0821161	-0.107866	-0.0182987	0.0129178	-0.00594905	-0.12286	0.00179735	-0.0959798	-0.103601	-0.121054	-0.0544635	0.00256556	0.0238339	-0.089622	-0.0828867	-0.0174005	-0.0498172	-0.070145	-0.0596265	-0.111394	-0.174157	-0.0504497	0.000820499	-0.177859	0.0652986	-0.0460459	-0.11942	-0.0513621	-0.054549	0.0632201	-0.103845
10K_01712	0.405226	0.43422	0.422235	0.31257	0.456772	0.43015	0.455985	0.454806	0.470532	0.406783	0.45054	0.497499	0.410417	0.400359	0.468183	0.475399	0.362349	0.374163	0.466553	0.402315	0.364901	0.411322	0.489841	0.438246	0.414553	0.404195	0.342176	0.476409	0.440607	0.471374	0.447914	0.467748	0.4651	0.477055	0.433852
10K_01713	0.680361	0.70299	0.702156	0.683372	0.753061	0.769101	0.75633	0.761087	0.749795	0.744416	0.723856	0.737962	0.754249	0.794266	0.746113	0.768533	0.671266	0.673117	0.737007	0.703726	0.720061	0.713575	0.726698	0.743763	0.735594	0.709055	0.702363	0.706034	0.682726	0.786395	0.712505	0.750662	0.713146	0.709957	0.734193
10K_01714	0.315056	0.283492	0.0653663	0.139082	0.237796	0.263542	0.051952	0.170198	0.201878	0.150425	0.119137	0.300635	0.256925	0.205333	0.0738725	0.0804748	0.109414	0.238205	0.200638	0.12621	0.0435383	0.0984674	0.152624	0.144709	0.349183	0.32651	0.11373	0.204479	0.190698	0.116837	0.161406	0.145934	0.168527	0.0460473	0.0866633
10K_01715	0.65193	0.661239	0.677773	0.664863	0.70472	0.731509	0.713201	0.711228	0.717318	0.692827	0.660298	0.689559	0.710096	0.769077	0.724288	0.722451	0.640153	0.628068	0.679724	0.652287	0.685313	0.676143	0.685356	0.704157	0.752045	0.706719	0.686481	0.648731	0.665413	0.724364	0.655763	0.674747	0.640818	0.61514	0.659524
10K_01716	0.0351496	-0.0786297	-0.125101	0.0888243	-0.0723013	-0.11869	-0.0333107	-0.0482684	-0.0358322	-0.0563394	-0.100414	-0.0909239	0.0223875	-0.117455	-0.0187425	-0.0347815	-0.00753246	-0.0882686	-0.0835421	-0.0132494	-0.107013	-0.125752	-0.105755	-0.171885	-0.0334258	-0.0714574	-0.0947376	-0.0613214	0.0932993	-0.0729056	-0.109761	0.00832824	0.145854	0.130122	0.0605492
10K_01717	0.123979	0.151609	0.106616	0.0438263	0.0681943	0.134793	0.0494936	0.0597029	0.0646579	0.0566423	0.0893312	0.00821384	0.0895241	0.138595	0.149168	0.0279621	0.0543652	0.253208	0.0338681	0.114816	0.0693072	0.122791	0.0572224	0.0331274	0.143151	0.0987354	0.185361	0.218681	0.0799378	0.0228101	0.0725251	0.0516427	0.064873	0.106419	0.0173663
10K_01718	0.0181403	0.0419371	-0.0272962	-0.059991	-0.0232383	-0.0164307	0.0379618	-0.0164721	-0.00849029	0.0195663	0.00430727	-0.00812933	-0.0371805	-0.00452284	-0.0216354	0.00733277	-0.0673618	-0.111317	0.00201965	0.0547064	0.0362417	-0.0122351	-0.0123624	-0.00873202	0.0320322	-0.0208733	-0.0272862	0.00154795	0.0324452	-0.0174884	0.018031	-0.0160614	0.0521549	0.0614819	0.0257184
10K_01719	0.557058	0.579511	0.584992	0.561946	0.603618	0.628533	0.607214	0.590599	0.618634	0.587346	0.53416	0.599494	0.612936	0.632843	0.641613	0.614773	0.533843	0.514789	0.583575	0.566983	0.59163	0.589876	0.588173	0.56542	0.682493	0.641833	0.591797	0.548222	0.593692	0.589978	0.545468	0.550666	0.52946	0.490977	0.537231
10K_01723	0.394685	0.406074	0.363495	0.374482	0.393289	0.368641	0.36429	0.377441	0.338074	0.347086	0.316038	0.325922	0.376156	0.340236	0.378315	0.348734	0.373215	0.272269	0.355291	0.339254	0.375248	0.410465	0.325147	0.314637	0.449731	0.453414	0.399605	0.356889	0.424161	0.281155	0.314772	0.286583	0.322151	0.273754	0.272824
10K_01724	-0.0383888	-0.0131599	-0.0682508	-0.0681479	-0.0824652	-0.0490175	-0.0226703	-0.0531076	-0.085764	-0.0259619	-0.0469787	-0.0576439	-0.0881101	-0.0636963	-0.118802	-0.0801724	-0.0939806	-0.0994845	-0.0514053	-0.0432585	0.0155238	-0.0515018	-0.0711639	-0.0344525	-0.0174691	-0.0818616	-0.0690688	-0.040407	-0.0237893	-0.0839765	-0.00374921	-0.0894307	-0.0337215	-0.0401785	-0.0614953
10K_01727	0.63543	0.672204	0.769839	0.68464	0.738234	0.632184	0.759234	0.7042	0.758117	0.724668	0.692653	0.684485	0.706344	0.692494	0.724648	0.720925	0.649277	0.679287	0.744874	0.655318	0.647226	0.683162	0.735652	0.728632	0.607475	0.763555	0.72795	0.646798	0.699932	0.698545	0.687783	0.777677	0.734292	0.716664	0.745981
10K_01728	0.651524	0.692024	0.75799	0.744265	0.759819	0.660835	0.772362	0.755361	0.803337	0.772457	0.732515	0.709373	0.750246	0.702792	0.759759	0.715981	0.673017	0.666001	0.746912	0.675248	0.66351	0.71317	0.761596	0.775518	0.659433	0.754667	0.72667	0.681964	0.720026	0.714004	0.714801	0.777708	0.699134	0.706394	0.750701
10K_01729	0.432902	0.321877	0.376558	0.268682	0.337493	0.357646	0.272615	0.317756	0.241639	0.287731	0.333396	0.306804	0.219702	0.339127	0.347578	0.336169	0.29787	0.229644	0.344708	0.38473	0.408615	0.312139	0.278848	0.340902	0.364621	0.302473	0.307672	0.361057	0.412607	0.268272	0.320037	0.142713	0.299688	0.257101	0.177455
10K_01730	0.554341	0.438103	0.489858	0.380437	0.468086	0.48569	0.37571	0.429805	0.357091	0.40311	0.459948	0.426135	0.323523	0.481067	0.463072	0.44268	0.417538	0.376589	0.435626	0.488925	0.527518	0.411511	0.403381	0.443593	0.478393	0.418208	0.400354	0.465547	0.516114	0.381397	0.434968	0.253288	0.392187	0.343677	0.270575
10K_01732	0.024917	-0.086316	-0.0457955	-0.0206815	-0.0224762	-0.0592394	-0.0981706	-0.111708	-0.0539277	-0.031544	-0.0989105	-0.096394	-0.0631814	-0.112352	-0.0481721	-0.105024	0.00509937	-0.0352709	-0.0636547	-0.0370882	0.0492145	-0.105068	-0.0206223	-0.145402	-0.131091	-0.092314	-0.0485471	-0.03008	-0.113054	-0.0723992	-0.0411504	0.0418568	0.0878474	0.0507461	0.00616898
10K_01735	0.662843	0.547449	0.577872	0.432531	0.609187	0.666756	0.625299	0.506467	0.583074	0.59995	0.549922	0.665341	0.528887	0.579397	0.438641	0.590476	0.249025	.	0.563926	0.569207	0.598073	0.645793	0.572355	0.582097	0.557211	0.505687	0.406901	0.613998	0.645606	0.583507	0.545928	0.654151	0.602617	0.702034	0.60634
10K_01736	0.311141	0.278795	0.195269	0.231868	0.345544	0.393875	0.286914	0.287526	0.36966	0.342761	0.323515	0.388265	0.441846	0.294217	0.319042	0.440576	0.234666	0.15578	0.331966	0.324413	0.267053	0.304813	0.297106	0.328425	0.450606	0.33469	0.28858	0.470736	0.299439	0.299277	0.270285	0.297105	0.397937	0.370773	0.355639
10K_01737	0.422966	0.478404	0.323892	0.310278	0.589017	0.503789	0.460418	0.413699	0.470365	0.529663	0.476406	0.46695	0.533735	0.44233	0.416442	0.601654	0.453916	0.26772	0.483869	0.343275	0.504357	0.311105	0.454501	0.576151	0.543679	0.446467	0.540807	0.472917	0.574437	0.547094	0.4284	0.412932	0.359137	0.469082	0.481966
10K_01738	0.442971	0.384643	0.395825	0.245462	0.31047	0.392066	0.345313	0.313599	0.370244	0.348572	0.336269	0.342251	0.305045	0.352496	0.320877	0.306028	0.127136	.	0.314524	0.340752	0.293127	0.364774	0.301667	0.254251	0.365263	0.258207	0.223138	0.308987	0.429009	0.351046	0.257116	0.296516	0.336657	0.31192	0.345745
10K_01739	0.683228	0.49842	0.541148	0.409272	0.628102	0.641858	0.62532	0.500202	0.614729	0.583354	0.575552	0.626522	0.550234	0.548471	0.437517	0.583213	0.267785	.	0.603531	0.546875	0.584677	0.646212	0.542733	0.533884	0.57905	0.488492	0.40601	0.614729	0.66123	0.586877	0.532399	0.620457	0.58182	0.634645	0.609815
10K_01740	0.243743	0.109314	0.369364	0.0249908	0.202235	0.112385	0.215837	0.168017	0.19234	0.238328	0.236773	0.22663	0.185819	0.263723	0.224089	0.341238	0.114279	0.089284	0.372751	0.336917	0.342101	0.176549	0.158265	0.216993	0.201499	0.261313	0.234339	0.405914	0.240816	0.262334	0.107669	0.279342	0.25132	0.299573	0.252
10K_01741	0.404384	0.498633	0.3313	0.278058	0.520225	0.498661	0.44674	0.376897	0.464917	0.507346	0.467764	0.446109	0.501613	0.385077	0.41701	0.577025	0.411596	0.197873	0.442157	0.29206	0.485346	0.27032	0.439421	0.533671	0.482345	0.416698	0.507931	0.424686	0.590319	0.526449	0.361252	0.373123	0.318303	0.430536	0.407576
10K_01742	0.276163	0.324631	0.303791	0.305929	0.198403	0.300403	0.217665	0.257626	0.194445	0.293082	0.258257	0.230506	0.239134	0.204621	0.267518	0.303282	0.210153	0.0879219	0.130608	0.16706	0.162314	0.102608	0.209081	0.211783	0.233553	0.24724	0.306234	0.198888	0.320579	0.253176	0.160341	0.136634	0.186546	0.233853	0.198618
10K_01743	0.330162	0.342702	0.328239	0.28769	0.187816	0.301125	0.238886	0.2611	0.232276	0.289202	0.262859	0.243377	0.251322	0.206135	0.269004	0.28719	0.189929	.	0.160239	0.207116	0.194828	0.157653	0.200768	0.172167	0.264835	0.215864	0.304416	0.239048	0.336411	0.267166	0.174562	0.169568	0.22729	0.242831	0.202178
10K_01744	0.0902617	-0.0159466	0.0673205	0.0245063	0.0152904	0.0602467	-0.0534047	-0.0243215	0.0203485	0.037749	0.0208757	-0.0433757	0.114582	-0.0677788	0.176978	0.0402191	0.112527	-0.00866415	-0.0339687	0.00492455	-0.0427858	0.0226317	0.0926934	-0.0173751	-0.0479337	-0.0349175	-0.0482328	0.0123403	-0.00702027	0.0765938	0.111744	0.0928136	0.142211	0.219547	0.14523
10K_01745	-0.0766713	0.0572786	-0.0779316	0.0455817	-0.019396	-0.0176908	0.0647646	-0.0318947	0.0181665	0.0190259	-0.0982878	-0.132531	-0.0725648	-0.161866	-0.0187214	-0.0746734	-0.0717717	-0.0426663	-0.0397764	-0.070734	-0.0943049	-0.0967496	-0.0896299	-0.0362988	0.00612988	-0.0885772	0.0352012	0.0413379	0.00328067	-0.0671868	0.0284606	0.0919364	0.00167204	0.10929	-0.206533
10K_01746	-0.0991881	-0.0347952	-0.153861	0.0205326	-0.00269605	-0.0578098	0.00655185	-0.0954727	-0.0382122	-0.0376861	-0.220614	-0.127199	-0.0909904	-0.230939	-0.0193059	-0.187445	-0.116361	-0.0886395	-0.135067	-0.0725314	-0.0662763	-0.0661949	-0.110503	-0.0372132	-0.00900166	-0.176429	-0.0407912	-0.0542413	-0.0556574	-0.106971	0.010938	0.0724504	-0.0491415	0.0408496	-0.133052
10K_01747	0.257682	0.425814	0.163006	0.396477	0.199872	0.152721	0.245773	0.234148	0.268949	0.24583	0.371555	0.279374	0.227863	0.202442	0.136789	0.188964	0.278784	0.262309	0.182321	0.200446	0.182993	0.141316	0.166511	0.103787	0.259015	0.237242	0.167673	0.150332	0.283	0.391106	0.149166	0.163651	0.211331	0.181076	0.235231
10K_01748	0.22144	0.402165	0.170379	0.344607	0.143275	0.136887	0.227045	0.209477	0.262826	0.233648	0.342033	0.235151	0.235642	0.184216	0.122242	0.189803	0.238348	0.239144	0.154383	0.185128	0.131325	0.114579	0.113161	0.0639441	0.236033	0.234291	0.152667	0.129599	0.279109	0.356808	0.144533	0.179037	0.222696	0.204803	0.190111
10K_01749	0.0214406	0.0432574	0.014943	-0.0244596	-0.0903445	-0.12338	-0.0469812	-0.0646546	0.0328678	0.0137627	0.0647622	-0.0138171	0.0253328	-0.0802829	-0.100937	-0.0435909	0.068721	0.112506	-0.0586628	-0.0644734	-0.0227798	-0.017004	-0.0887255	-0.133522	-0.0215868	0.0259568	-0.00624029	-0.106505	0.0367796	0.0203888	-0.0823528	0.00506243	0.0379095	0.0508984	-0.0863551
10K_01750	0.211816	0.0750756	0.145316	0.0659211	0.0864755	0.0663762	0.0906578	0.093302	0.137651	0.11554	0.0723715	0.136399	0.175365	0.197196	0.0385214	0.104176	0.0350401	0.236994	0.0699236	0.0792479	0.106652	0.0622674	0.116751	-0.0141744	0.145422	0.122039	0.0943404	0.0871814	0.131426	0.0673208	0.0384438	0.107779	0.203319	0.0727117	0.0945262
10K_01751	0.236757	0.097076	0.248367	0.218599	0.404048	0.601217	0.348158	0.328857	0.293786	0.310693	0.213062	0.310569	0.316626	0.463691	0.403154	0.438686	0.147494	0.160322	0.275525	0.433719	0.232181	0.366652	0.358866	0.3125	0.365364	0.25744	0.218452	0.468875	0.274289	0.144649	0.496515	0.238779	0.33959	0.372766	0.418338
10K_01752	0.606829	0.607448	0.714429	0.610954	0.713967	0.653632	0.738379	0.638299	0.719761	0.660614	0.649129	0.636427	0.668282	0.715482	0.743879	0.682379	0.572759	0.491029	0.715904	0.704123	0.577856	0.745744	0.658568	0.710077	0.643444	0.65051	0.617055	0.670774	0.702968	0.598671	0.668416	0.722649	0.641985	0.632709	0.654148
10K_01753	0.0750982	-0.039825	0.0684346	0.0271986	0.210926	0.276573	0.0742806	0.0881661	0.0529832	0.143987	0.0445658	0.169911	0.0587446	0.12815	0.189106	0.165748	0.0200273	-0.0518665	0.0834159	0.166925	0.0727215	0.165634	0.217658	0.131567	0.144343	0.0492356	0.0261211	0.156065	-0.0189199	-0.0726841	0.241476	0.0844681	0.116091	0.181119	0.155372
10K_01754	0.240124	0.102366	0.19735	0.219712	0.434987	0.584184	0.297248	0.313677	0.244392	0.31647	0.17003	0.340867	0.256494	0.432419	0.403728	0.417972	0.14486	0.14015	0.265758	0.435266	0.245295	0.364414	0.373293	0.302651	0.389684	0.240621	0.178471	0.427647	0.226282	0.1213	0.499398	0.239729	0.318174	0.344971	0.410148
10K_01755	0.518477	0.361614	0.426029	0.25556	0.262285	0.140411	0.307914	0.255733	0.339757	0.322237	0.338133	0.271272	0.309624	0.302407	0.311163	0.278521	0.361541	0.251311	0.489521	0.404895	0.538836	0.401167	0.397295	0.320387	0.354394	0.378186	0.450767	0.430764	0.395258	0.442976	0.349981	0.364569	0.365521	0.381906	0.29332
10K_01756	0.464614	0.464789	0.597041	0.501206	0.600434	0.593502	0.634142	0.525658	0.615151	0.567057	0.544097	0.524019	0.566598	0.613032	0.667147	0.606258	0.476339	0.409558	0.619763	0.605821	0.435918	0.639083	0.576442	0.612131	0.520298	0.542072	0.518198	0.559227	0.586644	0.475755	0.580479	0.650944	0.569974	0.559573	0.575491
10K_01758	0.489902	0.328396	0.188117	0.187592	0.336699	0.418844	0.31583	0.293286	0.291191	0.325433	0.311862	0.225829	0.25282	0.249696	0.0973214	0.161345	0.159144	0.00714358	0.129087	0.216121	0.236328	0.19835	0.210782	0.199563	0.320183	0.157129	0.0830197	0.179256	0.326303	0.0911116	0.304067	0.350363	0.297353	0.383229	0.211779
10K_01760	0.126842	0.0142922	-0.108726	0.0645653	-0.0344679	0.0167354	-0.0194481	0.0273625	-0.00775496	-0.0355989	0.00986469	-0.0627009	0.124328	-0.070431	-0.0697198	-0.15199	0.0654626	.	-0.102105	-0.0650462	-0.060035	0.0197902	-0.139515	-0.134104	-0.10707	-0.116571	-0.0934238	-0.071151	-0.0577431	-0.103183	-0.0108635	-0.0484442	-0.0056316	0.144918	0.00955207
10K_01761	0.402695	0.36766	0.396617	0.148683	0.40989	0.378355	0.331214	0.364296	0.332219	0.407745	0.380121	0.22992	0.309981	0.374948	0.326659	0.430148	0.237178	.	0.412479	0.438722	0.411954	0.320606	0.363691	0.424028	0.383077	0.330738	0.358523	0.393256	0.558241	0.301312	0.254377	0.388837	0.397169	0.421497	0.251882
10K_01763	0.36454	0.356584	0.453397	0.211359	0.382914	0.354707	0.331188	0.44662	0.368084	0.409611	0.423746	0.266346	0.342567	0.339577	0.367709	0.474	0.350198	.	0.457813	0.468486	0.444969	0.294489	0.386805	0.431056	0.435998	0.396154	0.42919	0.40007	0.579002	0.435665	0.221752	0.342794	0.430313	0.398427	0.371238
10K_01764	0.238199	0.322252	0.493011	0.0237955	0.3939	0.246295	0.316994	0.394294	0.35748	0.347034	0.348178	0.2292	0.278567	0.312482	0.358908	0.564325	0.252467	.	0.540591	0.428848	0.485937	0.287188	0.413772	0.46468	0.408657	0.422769	0.494004	0.502261	0.507247	0.484516	0.115104	0.272051	0.379187	0.3174	0.293902
10K_01765	0.31404	0.335227	0.518816	0.132389	0.420966	0.314711	0.346657	0.442102	0.375845	0.39565	0.410983	0.253531	0.337891	0.351092	0.404723	0.582376	0.333564	.	0.533514	0.469671	0.489649	0.307305	0.45426	0.464545	0.457001	0.44178	0.506832	0.496621	0.578813	0.488419	0.167459	0.322714	0.426313	0.371349	0.340504
10K_01766	0.317429	0.397378	0.276207	0.073354	0.323939	0.224045	0.164006	0.236028	0.306027	0.251013	0.400098	0.376938	0.24949	0.224427	0.0973128	0.245397	0.155632	.	0.252969	0.160174	0.0736733	0.224593	0.184105	0.195645	0.214467	0.0806051	0.0984582	0.229036	0.29562	0.0835986	0.388495	0.198403	0.178423	0.145548	.
10K_01767	0.330675	0.301746	.	0.224308	0.301941	0.347637	0.140853	0.30354	0.321818	0.341807	0.284562	0.303537	0.41936	0.267538	0.249998	0.273843	0.0277243	.	0.255394	0.170341	.	0.274568	0.200563	0.160934	0.232001	0.157938	0.212186	0.117977	0.354941	0.219451	0.209317	0.356765	0.293743	0.334219	.
10K_01768	0.383142	0.363903	0.33255	0.173663	0.188645	0.494	0.45547	0.441061	0.432409	0.351521	0.403513	0.356435	0.377454	0.443146	0.115588	0.227914	0.152448	0.126021	0.471347	0.321759	0.436465	0.387421	0.268954	0.37792	0.637527	0.435393	0.416591	0.586154	0.432721	0.430003	0.216423	0.129022	0.100771	0.149374	0.136675
10K_01769	0.428912	0.390217	0.280297	0.182529	0.125333	0.524181	0.482566	0.377956	0.451697	0.372743	0.330859	0.49333	0.334686	0.346479	0.343431	0.304303	0.386661	0.139399	0.438502	0.47346	0.510201	0.408265	0.267084	0.27508	0.515436	0.414147	0.423899	0.417503	0.443949	0.060549	0.330587	0.066358	0.163154	0.15899	0.0935385
10K_01770	0.419398	0.394536	0.382688	0.265931	0.476312	0.479405	0.385156	0.481224	0.413632	0.532624	0.400122	0.393972	0.429803	0.465577	0.407558	0.471926	0.191271	0.205804	0.362224	0.409217	0.310096	0.435902	0.244063	0.381361	0.455338	0.357694	0.243874	0.371183	0.382643	0.374062	0.464241	0.385909	0.458649	0.434867	0.384956
10K_01771	0.437175	0.569973	0.392371	0.148896	0.530879	0.3834	0.453074	0.293354	0.487368	0.451234	0.466798	0.439892	0.493367	0.319647	0.435238	0.509493	0.243192	0.0999119	0.310889	0.455541	0.37842	0.210008	0.358255	0.282726	0.459603	0.270803	0.298455	0.411066	0.514989	0.479127	0.217637	0.329478	0.492033	0.5257	0.493511
10K_01772	0.496219	0.599952	0.517088	0.323398	0.563107	0.554995	0.506812	0.513182	0.593205	0.571546	0.45166	0.516814	0.457455	0.478763	0.468076	0.569874	0.225189	0.294661	0.556514	0.530962	0.345561	0.489262	0.398462	0.52821	0.538651	0.440658	0.359262	0.532263	0.515843	0.213832	0.460851	0.376331	0.455946	0.402753	0.416976
10K_01773	0.414761	0.279027	0.267365	0.215583	0.31022	0.328165	0.231721	0.3014	0.205772	0.397707	0.374863	0.30754	0.416521	0.325326	0.366534	0.34488	0.107888	.	0.251552	0.297869	0.232036	0.303121	0.208999	0.265319	0.346261	0.230393	0.163958	0.23949	0.327105	0.493138	0.37206	0.419698	0.393735	0.364792	0.443739
10K_01774	-0.0364998	-0.0908916	-0.00300621	-0.00113756	-0.0441824	0.00960601	-0.0850666	-0.00961382	-0.0586806	-0.0324985	-0.0104703	0.0178824	0.0241098	-0.0278594	-0.0418827	-0.00706888	0.00819585	-0.0888007	-0.019925	0.0136161	-0.0699503	-0.049143	0.0185329	-0.019375	-0.0554717	0.00333906	-0.0146704	-0.0298821	0.0697361	0.0764199	-0.0159623	0.10875	0.0690189	0.0793477	0.0362272
10K_01775	0.0966839	0.0613389	0.0941686	0.151281	0.00572896	0.0982956	0.041633	-0.00651475	0.0365799	0.034826	0.0814628	0.164931	0.0425487	0.0787408	0.154882	0.121809	0.113857	0.000287562	0.0149464	0.0761826	0.0780881	0.0994838	0.0547674	0.0477305	0.154895	0.0730742	0.0221838	0.0704938	0.0966291	0.140983	0.0421779	0.224283	0.156547	0.188387	.
10K_01776	0.690445	0.626259	0.742923	0.64148	0.735906	0.702958	0.706574	0.599677	0.724559	0.67522	0.492249	0.569515	0.685274	0.68475	0.654564	0.604678	0.600703	0.606018	0.639091	0.631354	0.663933	0.613765	0.614757	0.693335	0.65318	0.578608	0.614195	0.593621	0.64634	0.456515	0.591055	0.40979	0.485006	0.542191	0.527003
10K_01777	0.368167	0.334404	0.274888	0.293858	0.241171	0.297099	0.247132	0.173282	0.225146	0.258034	0.24697	0.324759	0.305102	0.244083	0.343028	0.334373	0.216196	0.139536	0.224798	0.28576	0.206798	0.332434	0.313183	0.230061	0.346638	0.252377	0.212504	0.292698	0.258649	0.489913	0.263053	0.473361	0.38864	0.428063	0.356919
10K_01779	0.128987	0.34622	0.168682	0.00337493	0.177523	0.157566	0.201643	0.0520047	0.139346	0.183068	0.234384	0.209322	0.0698537	0.220825	0.18897	0.222772	-0.017457	0.0716972	0.186473	0.111708	0.220343	0.10846	0.367881	0.164943	0.361726	0.221091	0.178838	0.170287	0.2657	0.146126	0.102773	0.213723	0.280662	0.286405	0.319013
10K_01780	0.3298	0.311979	0.298488	0.188102	0.292098	0.356946	0.355282	0.210652	0.277657	0.298418	0.334548	0.342191	0.242175	0.29997	0.309397	0.330251	0.262485	0.23208	0.427238	0.311711	0.559737	0.236743	0.417575	0.319673	0.578859	0.4431	0.402424	0.485865	0.513508	0.114296	0.173971	0.307141	0.248456	0.355412	0.300223
10K_01781	0.279887	0.183811	0.193019	0.27348	0.247369	0.288611	0.281084	0.272134	0.214837	0.188752	0.221233	0.21497	0.285241	0.113889	0.245031	0.262358	0.252486	0.194779	0.221327	0.275369	0.334094	0.213905	0.175741	0.256294	0.287243	0.30798	0.209937	0.291214	0.290601	0.169328	0.216608	0.0987901	0.126952	0.292777	0.101412
10K_01783	0.00175094	0.117132	0.029692	0.109301	0.107271	0.0410008	0.135331	0.103831	0.159589	0.0845436	0.152443	0.0711015	0.0881128	0.0924393	0.0383375	0.147506	0.0293709	0.00524122	0.0659614	0.0814286	-0.0312958	0.112221	-0.030851	0.0374114	-0.0649872	-0.0144636	0.0690351	0.0531946	0.0504856	0.193467	0.147755	0.0554456	0.13705	0.027999	0.00368402
10K_01787	0.490425	0.429602	0.363878	0.194844	0.408699	0.378777	0.466864	0.358352	0.297835	0.391699	0.389506	0.444604	0.356882	0.356499	0.423894	0.38165	0.372062	.	0.32146	0.329309	0.374631	0.348203	0.325977	0.276852	0.388562	0.262226	0.262452	0.422983	0.234415	0.344659	0.307098	0.379989	0.393487	0.342052	0.375483
10K_01788	0.435299	0.329526	0.20123	0.354039	0.299225	0.300656	0.292807	0.393327	0.34109	0.365434	0.307498	0.368032	0.262969	0.263355	0.356804	0.283266	0.286423	.	0.17738	0.298687	0.225332	0.247929	0.248541	0.293399	0.267553	0.281301	0.16915	0.173766	0.332669	0.2609	0.287077	0.242132	0.296809	0.299104	0.332543
10K_01789	0.386088	0.291523	0.158625	0.250711	0.33156	0.337815	0.291049	0.243868	0.243137	0.33585	0.303053	0.322907	0.269031	0.29801	0.335847	0.276292	0.400141	.	0.171841	0.292159	0.289418	0.269853	0.18042	0.238471	0.290837	0.247324	0.267305	0.253767	0.218968	0.379259	0.318057	0.346678	0.287528	0.255271	0.339806
10K_01790	0.525688	0.454269	0.334233	0.273816	0.445846	0.422895	0.529062	0.415666	0.354149	0.441344	0.411935	0.511029	0.421671	0.369895	0.523012	0.419764	0.413611	.	0.350479	0.357569	0.408077	0.375167	0.334102	0.301779	0.413861	0.32688	0.321832	0.468502	0.292198	0.424734	0.42265	0.482185	0.450492	0.404289	0.496661
10K_01792	0.608976	0.585407	0.47079	0.535224	0.606054	0.488086	0.4688	0.57856	0.515415	0.495894	0.528358	0.538719	0.489495	0.512551	0.536754	0.567171	0.41152	0.410976	0.58507	0.559692	0.453437	0.522366	0.549729	0.559529	0.574485	0.557341	0.435606	0.578935	0.57314	0.612704	0.565551	0.440128	0.602308	0.587434	0.578328
10K_01793	0.565313	0.458701	0.32952	0.354648	0.497059	0.485232	0.586243	0.466989	0.444722	0.503376	0.447132	0.556736	0.507136	0.384805	0.619826	0.474223	0.470334	.	0.393683	0.389524	0.406	0.398444	0.371498	0.352079	0.450193	0.402884	0.368383	0.513396	0.363893	0.48733	0.556415	0.556534	0.510985	0.493552	0.567223
10K_01795	0.449705	0.393557	0.19718	0.334438	0.413917	0.453662	0.339914	0.280926	0.389913	0.4119	0.355471	0.419774	0.310812	0.291939	0.330399	0.250017	0.256179	.	0.151051	0.26314	0.277062	0.155369	0.282451	0.300864	0.423961	0.253307	.	.	0.271932	0.277699	0.366663	0.233493	0.301625	0.322706	.
10K_01796	0.500908	0.545416	0.420906	0.536171	0.500016	0.464568	0.446033	0.501602	0.427165	0.468316	0.455621	0.436651	0.437122	0.45902	0.487217	0.415334	0.389285	0.451333	0.54155	0.377816	0.409935	0.472575	0.496823	0.51844	0.49098	0.490427	0.479455	0.493118	0.588305	0.512337	0.464484	0.337314	0.421184	0.455199	0.390645
10K_01797	0.501934	0.375989	0.261699	0.36057	0.422479	0.449316	0.436626	0.350215	0.369303	0.461257	0.382893	0.440731	0.41284	0.367246	0.519875	0.371263	0.506092	.	0.276307	0.37199	0.354079	0.367762	0.283309	0.306799	0.412003	0.34298	0.359897	0.394371	0.336846	0.500317	0.479851	0.460807	0.402873	0.423772	0.445289
10K_01798	0.415179	0.31844	0.16806	0.326719	0.349645	0.386553	0.349662	0.284272	0.29286	0.370607	0.323729	0.344879	0.3419	0.331467	0.38707	0.291873	0.454445	.	0.196907	0.328752	0.280102	0.269651	0.224148	0.28343	0.333033	0.285245	0.306275	0.291736	0.298924	0.42496	0.402687	0.376997	0.354611	0.317594	0.383747
10K_01799	0.396579	0.427959	0.372146	0.45418	0.398615	0.396551	0.395766	0.443131	0.351113	0.415274	0.380995	0.330086	0.377946	0.381787	0.386082	0.367752	0.339983	.	0.461956	0.318617	0.358959	0.416235	0.372927	0.4262	0.416448	0.410569	.	0.405462	0.571767	0.430346	0.358063	0.292238	0.343413	0.377505	0.366709
10K_01800	0.565854	0.527006	0.454666	0.509814	0.571828	0.450741	0.48529	0.542221	0.487977	0.483352	0.4975	0.469598	0.469177	0.47659	0.535771	0.573812	0.451482	0.420721	0.524589	0.529895	0.376427	0.504447	0.457792	0.511037	0.514687	0.5169	0.450335	0.563903	0.578516	0.644254	0.586647	0.453349	0.647168	0.596836	0.606889
10K_01801	0.578571	0.441292	0.356008	0.41383	0.52772	0.49643	0.590995	0.484725	0.537464	0.534295	0.468407	0.573923	0.588637	0.374834	0.649479	0.505442	0.473407	.	0.415478	0.390571	0.399072	0.426879	0.353255	0.416905	0.467081	0.429546	0.420167	0.523046	0.427128	0.495403	0.614779	0.560148	0.511049	0.558607	0.581575
10K_01802	0.445884	0.34206	0.214986	0.370398	0.38113	0.43435	0.333627	0.280663	0.362024	0.378189	0.335924	0.409714	0.308623	0.285583	0.324157	0.229244	0.264831	.	0.197207	0.294958	0.230412	0.153991	0.282658	0.314969	0.394348	0.241655	0.251273	0.326225	0.307299	0.235221	0.381099	0.191757	0.327559	0.314555	.
10K_01803	0.279623	0.320551	0.330695	0.389188	0.286106	0.344126	0.321716	0.366123	0.277466	0.330603	0.291425	0.267353	0.275209	0.335635	0.31949	0.281153	0.278321	.	0.407837	0.254259	0.290797	0.343868	0.315001	0.372771	0.372958	0.35877	.	0.327815	0.481089	0.332762	0.264527	0.247433	0.209881	0.272585	0.283052
10K_01804	0.449237	0.383362	0.322157	0.347857	0.466899	0.434317	0.535493	0.457237	0.452915	0.41622	0.412288	0.504605	0.542013	0.282605	0.549249	0.466297	0.397161	.	0.365692	0.335453	0.314108	0.336339	0.286334	0.357988	0.394841	0.365488	0.328838	0.420719	0.334958	0.385287	0.579179	0.478975	0.435331	0.449771	0.554659
10K_01806	0.566007	0.443111	0.436053	0.406134	0.487414	0.461583	0.526407	0.48913	0.553327	0.51527	0.514317	0.548783	0.531505	0.428067	0.521401	0.524805	0.264421	0.420739	0.480183	0.488891	0.462618	0.504415	0.419797	0.528085	0.57617	0.45673	0.32257	0.52261	0.517912	0.393654	0.407898	0.386406	0.500646	0.542111	0.314308
10K_01807	0.54685	0.503251	0.423143	0.481556	0.459338	0.558172	0.566597	0.428161	0.472536	0.594361	0.551705	0.498924	0.545858	0.516464	0.460442	0.543851	0.397012	0.397876	0.405065	0.469997	0.390759	0.440806	0.339285	0.454992	0.455286	0.350873	0.388349	0.499899	0.499561	0.412387	0.467368	0.364398	0.579012	0.536931	0.365091
10K_01809	0.314884	0.32435	0.319838	0.434464	0.251166	0.316567	0.27997	0.316932	0.327619	0.18972	0.291218	0.271557	0.261272	0.222201	0.357689	0.31484	0.273841	.	0.327137	0.283407	0.158138	0.230905	0.2823	0.34742	0.307799	0.207498	0.275788	0.265516	0.331556	0.244557	0.312907	0.0952128	0.268861	0.256706	0.266216
10K_01810	0.453517	0.398758	0.439359	0.372961	0.406389	0.492956	0.407674	0.372418	0.356983	0.412183	0.432834	0.373928	0.473992	0.502463	0.410397	0.472754	0.345966	0.305611	0.396408	0.400569	0.369342	0.449649	0.299357	0.422118	0.397911	0.324226	0.285513	0.495523	0.376952	0.411179	0.357263	0.383059	0.522383	0.455597	0.361756
10K_01811	0.557607	0.553404	0.375671	0.463319	0.439231	0.531499	0.573265	0.389714	0.487302	0.557594	0.555616	0.503333	0.526042	0.465718	0.470343	0.54096	0.315911	0.33572	0.464986	0.473003	0.349022	0.496338	0.354553	0.428791	0.524426	0.37053	0.369034	0.51823	0.51098	0.362623	0.4105	0.325581	0.450572	0.472264	0.317481
10K_01812	0.583441	0.498671	0.519324	0.403147	0.517712	0.484618	0.517645	0.503727	0.576601	0.539258	0.584609	0.560633	0.545657	0.496428	0.535228	0.569049	0.28428	0.422924	0.527363	0.538642	0.532361	0.55601	0.486694	0.589471	0.605679	0.467544	0.365086	0.576011	0.5717	0.412476	0.355163	0.372847	0.495596	0.572104	0.297395
10K_01813	0.224588	0.095212	0.255009	0.0349875	0.102266	0.100877	0.120739	0.0695155	0.115553	0.127668	0.152983	0.0642271	0.337892	0.0291637	0.160797	0.161935	0.137015	.	0.109988	0.210102	0.0520826	0.0429791	0.0379485	0.00614642	0.0566146	0.0301693	0.243038	0.150908	0.0661204	0.0972362	0.138893	0.166276	0.31344	0.27054	0.25075
10K_01814	0.560585	0.521457	0.530224	0.455616	0.492878	0.461079	0.487497	0.47431	0.55634	0.498054	0.566272	0.535063	0.559728	0.481067	0.562063	0.567836	0.321096	0.460662	0.551304	0.581247	0.526836	0.553534	0.515979	0.598701	0.616782	0.449363	0.480913	0.566892	0.583171	0.410146	0.289687	0.367191	0.46293	0.547835	0.2901
10K_01815	0.224253	0.106099	0.282298	0.0123494	0.0733444	0.130316	0.122957	0.0782941	0.0630803	0.0829555	0.105778	0.0425359	0.373163	0.0671986	0.135185	0.119504	0.0822461	.	0.0698465	0.277746	0.0680873	0.0203298	0.069451	-0.0120036	0.0666637	-0.0049603	.	0.151189	0.0263216	0.0173161	0.079527	0.151569	0.263482	0.223109	0.244053
10K_01816	0.483687	0.43996	0.442416	0.406704	0.375819	0.487758	0.387468	0.40049	0.379565	0.366639	0.452508	0.336405	0.479328	0.51589	0.499194	0.459202	0.334926	0.335001	0.404682	0.465839	0.358962	0.422573	0.316829	0.450017	0.439435	0.321337	0.362829	0.508382	0.388301	0.417664	0.314458	0.330614	0.465087	0.447679	0.429427
10K_01817	0.570727	0.58399	0.377686	0.453575	0.419841	0.532745	0.548394	0.42958	0.492264	0.527245	0.551587	0.4671	0.529754	0.468153	0.49766	0.519775	0.306486	0.339217	0.474648	0.492617	0.355711	0.466809	0.359437	0.437663	0.547719	0.347857	0.431646	0.508441	0.518688	0.358186	0.363073	0.297124	0.390269	0.450172	0.338381
10K_01818	0.283532	0.380707	0.362976	0.32905	0.326209	0.303583	0.156725	0.212833	0.312111	0.313411	0.309787	0.282132	0.35379	0.375278	0.315831	0.350931	0.253831	0.2056	0.302752	0.367106	0.25682	0.369502	0.244477	0.332265	0.426173	0.16502	0.320657	0.260325	0.420409	0.257603	0.0793608	0.142639	0.337888	0.35544	0.16327
10K_01821	0.49186	0.50028	0.507319	0.420835	0.447077	0.436252	0.437562	0.475878	0.495207	0.426347	0.540691	0.470632	0.580925	0.466145	0.543052	0.546091	0.337884	0.467649	0.557009	0.61991	0.528924	0.500243	0.510685	0.550178	0.576062	0.409465	0.560283	0.534306	0.541576	0.388836	0.232296	0.377563	0.414774	0.484275	0.341346
10K_01822	0.467706	0.417244	0.346767	0.31715	0.309786	0.388268	0.358969	0.371263	0.418003	0.348946	0.405656	0.325239	0.410193	0.36107	0.430804	0.350897	0.260697	0.272194	0.351979	0.4267	0.262911	0.290483	0.288193	0.371799	0.423728	0.287883	0.447277	0.305728	0.486839	0.328722	0.212939	0.226693	0.314234	0.381136	0.324121
10K_01823	0.435678	0.482537	0.427713	0.380671	0.403491	0.380509	0.387914	0.445597	0.442141	0.378511	0.501414	0.396838	0.51826	0.398208	0.478938	0.527055	0.353693	0.406774	0.537014	0.572643	0.489075	0.438094	0.484431	0.516547	0.530943	0.385823	0.555504	0.507017	0.521396	0.421751	0.240007	0.413316	0.396383	0.425377	0.41701
10K_01824	0.167203	0.177415	0.0899517	0.252331	0.217085	0.160719	0.137894	0.165055	0.163517	0.168915	0.223385	0.162693	0.180078	0.169346	0.210637	0.130389	0.0528004	0.206519	0.193655	0.11368	0.08887	0.110356	0.178688	0.25938	0.224109	0.146746	0.102293	0.320752	0.242779	0.204822	0.156066	0.167807	0.105495	0.176131	0.137894
10K_01825	0.3628	0.407998	0.313998	0.346131	0.377027	0.33398	0.412485	0.381337	0.418159	0.356248	0.424659	0.316626	0.406688	0.311707	0.43735	0.490944	0.372024	0.313181	0.432798	0.454503	0.42592	0.36457	0.422785	0.466979	0.405824	0.41025	0.54243	0.440685	0.438765	0.473064	0.258146	0.4792	0.31852	0.369304	0.395644
10K_01826	0.372499	0.375701	0.309817	0.28633	0.341249	0.328472	0.343371	0.371224	0.469001	0.33623	0.374775	0.282808	0.300361	0.277768	0.372291	0.293731	0.39889	0.226735	0.338097	0.345134	0.26653	0.211734	0.292658	0.34451	0.411078	0.264128	0.419248	0.276781	0.493582	0.413631	0.209481	0.256269	0.291321	0.336363	0.286508
10K_01827	0.178277	0.146924	0.232709	0.227456	0.229037	0.136902	0.308052	0.191453	0.275185	0.226336	0.217203	0.186124	0.203172	0.102852	0.242703	0.218637	0.120683	0.28946	0.206158	0.272162	0.180595	0.192817	0.247581	0.271179	0.182583	0.29592	0.230478	0.30863	0.245481	0.280071	0.16611	0.270779	0.137141	0.212975	0.186468
10K_01828	0.364203	0.331596	0.364118	0.351376	0.333114	0.30342	0.312111	0.184112	0.285588	0.270437	0.329112	0.225763	0.306759	0.326162	0.31248	0.362569	0.329651	0.299401	0.382195	0.276326	0.290134	0.260221	0.280979	0.259258	0.298203	0.253526	0.291957	0.310548	0.343973	0.266426	0.160387	0.315824	0.281739	0.321951	0.272775
10K_01830	0.313051	0.405141	0.357809	0.424354	0.355186	0.355594	0.26219	0.182078	0.32382	0.282206	0.315571	0.298197	0.312205	0.328272	0.343192	0.399393	0.468714	0.403363	0.286209	0.411065	0.24443	0.323969	0.270626	0.331129	0.340858	0.328008	0.309055	0.278709	0.305028	0.384449	0.302601	0.435614	0.354105	0.380637	0.41018
10K_01831	0.513642	0.487806	0.46707	0.446773	0.453163	0.522732	0.458355	0.389897	0.481359	0.453841	0.50833	0.522256	0.490352	0.464832	0.408101	0.463944	0.462607	.	0.404502	0.536346	0.343135	0.417014	0.370963	0.377392	0.486573	0.373304	0.396795	0.49657	0.451863	0.508257	0.469875	0.423612	0.466661	0.605521	0.509171
10K_01832	0.578607	0.639142	0.551228	0.665849	0.685754	0.618695	0.606326	0.438257	0.678853	0.651849	0.641659	0.557621	0.611082	0.627635	0.65133	0.522895	0.639463	0.648679	0.647316	0.546248	0.534815	0.588745	0.650131	0.622428	0.581724	0.690621	0.596442	0.489449	0.574784	0.546075	0.543155	0.607568	0.640256	0.691803	0.557857
10K_01833	0.162419	0.268584	0.188138	0.243139	0.197266	0.257506	0.126385	0.134582	0.195928	0.135945	0.169018	0.187733	0.176735	0.212643	0.196836	0.238456	0.321387	0.233526	0.0915322	0.352497	0.101367	0.188428	0.108963	0.176788	0.226932	0.181728	0.172652	0.145664	0.153932	0.221198	0.216185	0.297865	0.264816	0.229173	0.279352
10K_01834	0.404383	0.365045	0.28702	0.457397	0.343809	0.425436	0.306966	0.372351	0.265692	0.430792	0.306458	0.304248	0.395886	0.367705	0.3715	0.293288	0.178975	.	0.408248	0.299932	.	0.348857	.	0.29736	0.376713	0.282212	0.179108	0.411839	0.362701	0.308364	0.430864	0.50092	0.52056	0.415349	0.385442
10K_01835	0.537627	0.581022	0.487331	0.568214	0.620294	0.56533	0.618893	0.432899	0.633929	0.561341	0.628448	0.566232	0.590023	0.510555	0.542268	0.434652	0.49792	0.504992	0.637052	0.482996	0.523976	0.52183	0.599747	0.562444	0.48128	0.639851	0.59123	0.530234	0.592792	0.552114	0.531716	0.492427	0.563062	0.607327	0.453444
10K_01836	0.599065	0.637986	0.544756	0.521219	0.666077	0.546733	0.668066	0.482474	0.624816	0.622954	0.619158	0.615236	0.632976	0.582888	0.572545	0.46792	0.493966	0.48955	0.676005	0.56913	0.610472	0.5358	0.571266	0.637326	0.518273	0.63552	0.607577	0.600295	0.671266	0.637602	0.570086	0.519061	0.594378	0.625221	0.512507
10K_01837	0.641425	0.707152	0.557802	0.58949	0.726298	0.609191	0.676717	0.491479	0.675236	0.701833	0.659503	0.65202	0.671105	0.653663	0.666174	0.509319	0.558027	0.575346	0.736096	0.60197	0.614372	0.611015	0.654208	0.686194	0.573522	0.703918	0.641036	0.579938	0.684586	0.633639	0.603025	0.5973	0.662381	0.707374	0.58728
10K_01838	0.465519	0.432387	0.474679	0.338067	0.508294	0.397846	0.462232	0.405881	0.440788	0.499316	0.374883	0.431831	0.443791	0.445082	0.398035	0.450389	0.298241	0.293206	0.489133	0.421529	0.489097	0.379497	0.336766	0.465532	0.445746	0.435298	0.425349	0.570651	0.50719	0.517708	0.429603	0.363247	0.424098	0.473886	0.411337
10K_01839	0.441865	0.429568	0.449132	0.349096	0.486472	0.374508	0.411036	0.354031	0.425728	0.49842	0.352578	0.398868	0.41403	0.472359	0.425508	0.469465	0.313273	0.325093	0.510261	0.402079	0.445802	0.392709	0.370529	0.480128	0.417454	0.424689	0.405944	0.514925	0.477446	0.50605	0.412594	0.374313	0.418705	0.474993	0.422294
10K_01840	0.316723	0.275288	0.317137	0.252655	0.34344	0.250608	0.288987	0.257766	0.296236	0.367514	0.207919	0.283733	0.28869	0.358941	0.286928	0.377521	0.195232	0.194883	0.368857	0.264012	0.325262	0.269191	0.261242	0.332171	0.316437	0.285473	0.294486	0.386968	0.331343	0.363351	0.314679	0.265333	0.307188	0.337541	0.285869
10K_01843	0.0685443	0.0251017	0.0737319	-0.0468211	-0.0160281	0.0145357	0.0414098	0.0604388	0.0763751	-0.0152018	-0.00723435	-0.0225595	0.0864135	-0.0204573	0.0491172	-0.0462005	0.0825464	0.0346062	-0.0134718	0.101246	0.0117062	-0.0319788	-0.0377519	-0.0899303	0.0910827	-0.0204107	-0.0359401	0.001007	0.0100239	-0.0720316	0.00205498	0.0268095	0.142752	0.0729345	-0.0504897
10K_01844	0.121999	0.142158	0.0984141	0.403577	0.144409	0.160921	0.138692	0.173769	0.161796	0.177207	0.101285	0.0955196	0.202881	0.117057	0.12154	0.086513	0.179626	0.177957	0.00765015	0.170939	0.101564	0.0319893	0.0229398	0.0721527	0.101539	0.147222	0.142052	0.0249966	0.0950296	0.0454464	0.182169	0.146643	0.129922	0.127168	0.106125
10K_01846	0.339813	0.326539	0.286944	0.569684	0.333624	0.319333	0.299465	0.329685	0.384604	0.378666	0.312953	0.318094	0.405108	0.306412	0.325669	0.275237	0.353733	0.324748	0.245258	0.36994	0.316336	0.228837	0.18176	0.225996	0.27915	0.298113	0.348817	0.199063	0.321568	0.241105	0.292917	0.3017	0.302155	0.354496	0.29068
10K_01847	0.178011	0.0698856	0.0966322	0.198917	0.196649	0.0938364	0.176525	0.117399	0.0845503	0.215229	0.179094	0.17395	0.0990439	0.10755	0.217367	0.234381	0.0738523	0.0881307	0.112826	0.142209	0.15777	0.0586717	0.0475756	0.181348	0.0673116	0.129694	-0.0197219	0.121913	0.0993253	0.0580809	0.236462	0.274554	0.15765	0.197574	0.128187
10K_01848	0.444452	0.430781	0.420275	0.612255	0.425696	0.415605	0.391254	0.417759	0.4861	0.483996	0.413154	0.425518	0.502922	0.40656	0.427017	0.411261	0.424097	0.386436	0.374216	0.444657	0.413738	0.340866	0.282762	0.335042	0.373984	0.38558	0.440971	0.300946	0.449739	0.353798	0.330568	0.406459	0.406169	0.4618	0.386456
10K_01849	0.493335	0.458177	0.354373	0.366088	0.472576	0.356018	0.479215	0.405318	0.361373	0.40736	0.472382	0.500929	0.433025	0.420272	0.373024	0.448632	0.422248	0.204995	0.421597	0.471128	0.416171	0.34992	0.315726	0.398851	0.466128	0.393264	0.469867	0.409741	0.483609	0.391363	0.504607	0.450882	0.48371	0.453042	0.464692
10K_01850	0.516078	0.422889	0.431403	0.255488	0.489896	0.48995	0.502397	0.472651	0.397131	0.444854	0.526269	0.534289	0.33102	0.41047	0.438282	0.475893	0.454419	0.389156	0.507902	0.487462	0.436119	0.530945	0.466437	0.521535	0.483462	0.462447	0.442037	0.609117	0.480922	0.449375	0.535613	0.506858	0.481171	0.525891	0.478781
10K_01851	0.643398	0.609753	0.708742	0.552542	0.61014	0.623245	0.58019	0.589152	0.725534	0.685416	0.612714	0.607594	0.684486	0.654466	0.678041	0.664034	0.528774	0.578461	0.649393	0.608464	0.623826	0.593143	0.563714	0.556446	0.634739	0.606198	0.645887	0.48416	0.699688	0.649141	0.502031	0.610572	0.619827	0.624259	0.58109
10K_01852	0.617116	0.606962	0.693607	0.464898	0.587239	0.58763	0.567606	0.539309	0.71544	0.661291	0.598442	0.577947	0.682747	0.662233	0.687534	0.657996	0.487702	0.540852	0.655799	0.579606	0.616541	0.583485	0.594988	0.539357	0.62485	0.599334	0.619557	0.490682	0.683045	0.673503	0.483818	0.594021	0.597947	0.575038	0.560255
10K_01853	0.555334	0.395461	0.418651	0.412731	0.480896	0.480418	0.502372	0.434774	0.455824	0.455664	0.401167	0.387459	0.44919	0.417761	0.519335	0.439642	0.415076	0.377091	0.43034	0.485879	0.361922	0.45497	0.367989	0.432082	0.486245	0.410938	0.406803	0.434093	0.460476	0.43431	0.4793	0.479333	0.511297	0.529285	0.48501
10K_01854	0.783549	0.736035	0.792226	0.689456	0.782885	0.799236	0.767239	0.706938	0.756585	0.760717	0.768338	0.724108	0.78664	0.73047	0.746736	0.777862	0.681767	0.606394	0.7843	0.768167	0.73868	0.719179	0.716303	0.781599	0.768273	0.721939	0.729876	0.784614	0.803456	0.755427	0.714202	0.794299	0.789842	0.810622	0.774346
10K_01855	0.776395	0.619423	0.641584	0.65042	0.625415	0.675376	0.696043	0.625168	0.702453	0.645111	0.574547	0.605439	0.697338	0.687281	0.711793	0.677631	0.601793	0.501628	0.651	0.683781	0.639793	0.632468	0.596	0.620785	0.706015	0.570936	0.679465	0.666912	0.684375	0.644899	0.643878	0.657752	0.677931	0.754609	0.642145
10K_01857	0.245569	0.148927	0.19681	0.295141	0.165011	0.192848	0.185327	0.172926	0.223869	0.179441	0.132863	0.141008	0.262011	0.240514	0.213667	0.194658	0.150304	0.138255	0.193838	0.162763	0.230438	0.142538	0.200979	0.161004	0.211097	0.121848	0.277068	0.201528	0.218343	0.165218	0.146756	0.158956	0.169476	0.198159	0.197709
10K_01858	-0.0152496	0.137976	0.0837086	0.0419593	-0.00705914	-0.00523546	0.0497631	-0.0712275	-0.0684043	0.0627044	0.033017	-0.0629464	0.00214964	-0.037756	0.140864	0.0215492	0.0941451	0.0363781	-0.0996013	-0.0114865	-0.248973	-0.100507	-0.00396399	-0.136025	-0.142391	-0.0124861	-0.00700185	-0.079888	0.0241366	-0.0495039	0.0249565	-0.017399	0.051416	0.112294	0.0972817
10K_01860	-0.0556531	-0.0955197	-0.105965	-0.0720323	-0.130619	0.00390111	-0.10024	0.00651824	-0.0135079	-0.0625837	0.0074762	-0.032905	0.0298954	-0.033892	-0.00776763	-0.0909397	-0.140463	-0.0469081	-0.0447763	-0.128427	-0.0711984	-0.0940777	-0.0243666	-0.116542	-0.100764	-0.0430624	-0.0705592	-0.0578333	0.0522483	-0.101895	-0.152329	-0.0853162	-0.103625	-0.136172	-0.0656684
10K_01861	0.38855	0.165241	0.263166	0.270958	0.290802	0.335241	0.270317	0.345256	0.255047	0.268487	0.234142	0.318603	0.427355	0.300051	0.255489	0.332486	0.328526	0.314835	0.394081	0.258961	0.252581	0.247303	0.32384	0.383524	0.358314	0.244335	0.241297	0.346544	0.355745	0.274983	0.193784	0.320459	0.290749	0.294858	0.284717
10K_01862	-0.0160417	-0.102396	-0.0102661	-0.0358312	-0.0303863	0.0142793	-0.0276796	-0.124325	-0.104963	-0.0368208	-0.0557791	-0.0250519	-0.0855002	-0.11162	-0.0400617	0.0395978	0.00211577	-0.144781	-0.0724293	0.00407037	0.0150976	-0.114993	-0.0269639	-0.0368469	-0.00489839	-0.00278174	-0.144796	-0.00780512	-0.0622152	-0.0217849	-0.0171359	0.00678889	0.0236915	0.112487	-0.0171862
10K_01863	0.686106	0.645198	0.663715	0.634234	0.699293	0.676595	0.742131	0.69912	0.745992	0.726669	0.662216	0.735514	0.739496	0.771619	0.76832	0.650356	0.744618	0.621254	0.718226	0.70216	0.719319	0.664848	0.700569	0.732686	0.623802	0.659395	0.657784	0.581904	0.683766	0.636503	0.617433	0.722456	0.523997	0.771667	0.664174
10K_01864	0.555466	0.496506	0.529132	0.596673	0.555406	0.558039	0.472024	0.483352	0.461253	0.497603	0.483463	0.499932	0.4887	0.467056	0.520428	0.546828	0.459319	0.483036	0.502555	0.53861	0.482117	0.505209	0.404019	0.499581	0.587581	0.501059	0.577166	0.50751	0.580069	0.524362	0.560364	0.600774	0.627315	0.47897	0.483041
10K_01865	0.286723	0.24155	0.286456	0.391561	0.283424	0.329562	0.196179	0.244375	0.217981	0.228973	0.258579	0.240968	0.246489	0.212074	0.29048	0.234398	0.254473	0.274779	0.199977	0.281374	0.20776	0.207237	0.211936	0.220148	0.304246	0.267783	0.259767	0.248207	0.312927	0.268228	0.286951	0.338404	0.343409	0.210995	0.224112
10K_01866	0.550865	0.386483	0.174015	0.373403	0.457424	0.454909	0.221837	0.230014	0.19526	0.359759	0.284608	0.262981	0.286491	0.348118	0.195334	0.262981	.	.	0.257512	0.265651	.	0.300914	.	.	0.414689	.	0.308782	0.30664	0.368227	0.152896	0.513654	0.201965	0.350702	0.19762	0.355559
10K_01867	0.65967	0.671958	0.65709	0.740171	0.730064	0.706448	0.727406	0.68828	0.707257	0.709974	0.635677	0.718098	0.714117	0.712777	0.770485	0.696807	0.760302	0.696751	0.700901	0.685744	0.680127	0.68379	0.612863	0.740642	0.658126	0.663552	0.721345	0.652748	0.710861	0.684683	0.641487	0.740287	0.641366	0.731987	0.754298
10K_01868	0.232967	0.311637	0.25784	0.25441	0.153992	0.243392	0.238448	0.275483	0.27157	0.242972	0.264518	0.231865	0.280371	0.290405	0.217237	0.26075	0.19365	0.265411	0.191529	0.215225	0.224838	0.204192	0.2456	0.187879	0.230094	0.225553	0.142732	0.236846	0.255876	0.212396	0.16308	0.209532	0.223542	0.244233	0.184485
10K_01869	0.575183	0.513192	0.422281	0.322717	0.6164	0.465464	0.388701	0.565121	0.462975	0.435737	0.330467	0.50063	0.433766	0.409119	0.404011	0.555118	0.231361	0.320897	0.356597	0.51769	0.473854	0.446427	0.464718	0.529283	0.572281	0.461515	0.537404	0.53936	0.510997	0.36623	0.498745	0.382839	0.450802	0.535812	0.490003
10K_01870	0.229785	0.197544	0.117716	0.240448	0.0976556	0.152336	0.174207	0.279604	0.169819	0.234605	0.120589	0.17462	0.158902	0.131731	0.140627	0.195743	0.162723	0.0953703	0.204449	0.148161	0.102541	0.209226	0.186381	0.178276	0.3284	0.274182	.	0.198048	0.324496	0.209026	0.308943	0.157627	0.228223	0.18736	0.179117
10K_01871	0.260437	0.310256	0.488617	0.297765	0.309688	0.383807	0.342937	0.252992	0.298104	0.311075	0.191212	0.215981	0.434669	0.364024	0.423699	0.307642	0.421359	0.366172	0.331191	0.391519	0.286972	0.332824	0.286245	0.317664	0.253519	0.21934	.	0.353611	0.341559	0.297949	0.206093	0.430169	0.329333	0.332007	0.37011
10K_01872	0.294797	0.298304	0.474686	0.284559	0.384394	0.388604	0.341371	0.269686	0.290755	0.316819	0.213844	0.209889	0.425603	0.404818	0.425981	0.321805	0.419671	0.372525	0.324289	0.413446	0.331558	0.324853	0.317623	0.340696	0.232512	0.219337	.	0.37018	0.354577	0.297382	0.158728	0.449418	0.330511	0.352283	0.35527
10K_01875	0.392914	0.318228	0.373776	0.399432	0.4156	0.41574	0.297006	0.308039	0.334709	0.422579	0.266485	0.380839	0.286689	0.341443	0.295182	0.428237	0.367648	0.221866	0.414208	0.426354	0.427248	0.343158	0.329639	0.426019	0.47508	0.304334	0.358403	0.451123	0.475504	0.379095	0.40061	0.451984	0.541821	0.532039	0.523466
10K_01876	0.410811	0.234804	0.434372	0.246608	0.37737	0.399193	0.179312	0.291068	0.305377	0.277531	0.283648	0.349125	0.331744	0.306757	0.260402	.	.	.	0.318152	0.380026	.	0.283806	.	.	0.301325	0.271235	0.270808	0.322795	0.488618	0.270651	0.319973	0.352766	0.632231	0.498405	0.355787
10K_01877	0.621923	0.503848	0.555007	0.425956	0.590609	0.600658	0.508328	0.441063	0.551783	0.614266	0.612453	0.585032	0.612032	0.590365	0.452436	0.529678	0.410639	.	0.55581	0.583584	0.451987	0.450233	0.381816	0.48167	0.569117	0.492758	0.528044	0.536746	0.595394	0.504925	0.593608	0.611901	0.536587	0.532054	0.570258
10K_01878	0.707068	0.691849	0.710143	0.6193	0.729522	0.731529	0.680988	0.636185	0.688068	0.682578	0.621885	0.60508	0.60806	0.687364	0.620191	0.599848	0.557803	0.339929	0.654194	0.629542	0.713742	0.569912	0.536651	0.628751	0.700664	0.649489	0.649485	0.696397	0.782287	0.73395	0.56273	0.672667	0.603856	0.668964	0.545313
10K_01879	0.629321	0.517124	0.601601	0.491321	0.535822	0.604668	0.598028	0.549336	0.613624	0.485735	0.545488	0.462826	0.530316	0.503636	0.493777	0.423765	0.484433	0.212632	0.490494	0.526306	0.584046	0.506815	0.454254	0.514917	0.57996	0.577845	0.581473	0.491067	0.633011	0.563966	0.432795	0.57459	0.534762	0.569738	0.471348
10K_01880	0.453186	0.458912	0.390353	0.39002	0.421679	0.461321	0.531835	0.337299	0.557553	0.588165	0.558063	0.562207	0.597184	0.582928	0.447949	0.475677	0.274366	.	0.447133	0.416395	0.346749	0.414039	0.400349	0.515395	0.439957	0.503982	0.398678	0.419186	0.416812	0.454804	0.427109	0.410982	0.292217	0.327321	0.414092
10K_01881	0.377143	0.382667	0.37594	0.394416	0.44403	0.394215	0.458955	0.40036	0.396364	0.36907	0.401578	0.359021	0.38796	0.324604	0.350697	0.40811	0.382537	0.190579	0.346069	0.341268	0.416184	0.3686	0.268486	0.370568	0.376443	0.400393	0.354641	0.378697	0.422007	0.425549	0.297688	0.319276	0.254257	0.348461	0.235245
10K_01882	0.627193	0.614147	0.350732	0.430661	0.544953	0.441897	0.334702	0.544087	0.320247	0.463013	0.403972	0.426882	0.324417	0.324381	0.291558	0.515465	0.30091	0.31079	0.472998	0.480163	0.466145	0.501362	0.47764	0.401433	0.599421	0.443676	0.366841	0.468533	0.532136	0.536149	0.474839	0.195392	0.319492	0.395509	0.267701
10K_01883	-0.0417588	-0.0568987	0.0373242	-0.0412652	-0.076267	0.00129797	0.049543	-0.0663975	0.13141	0.0468335	-0.0102235	0.107415	0.022808	-0.0267635	0.107971	-0.0197148	0.0607867	0.0363072	-0.0356851	-0.0216598	-0.0534568	-0.066933	-0.00724857	0.0642312	-0.0557737	0.0478533	0.0278037	-0.0204431	0.0346361	-0.0908422	0.0239073	0.136016	0.106729	0.107277	0.143144
10K_01887	0.585027	0.689465	0.476194	0.459555	0.735542	0.590217	0.426307	0.570525	0.592033	0.631047	0.49116	0.570805	0.5659	0.442931	0.523348	0.624032	0.257603	.	.	0.740842	0.375948	0.514177	0.396876	0.452464	0.563006	0.623339	0.598312	.	0.577748	0.476206	0.582742	0.572462	0.373686	0.401943	0.560058
10K_01888	0.547931	0.511962	0.423939	0.193467	0.543908	0.531547	0.479981	0.37209	0.410003	0.516668	0.568168	0.264322	0.428034	0.401283	0.339981	0.465497	0.150603	.	0.457342	0.357294	0.426407	0.363159	0.232905	0.32332	0.512096	0.385174	0.324335	0.410632	0.54384	0.329777	0.39491	0.303687	0.0914523	0.317873	0.329647
10K_01889	0.466251	0.239975	0.565584	-0.0170689	0.765925	0.523323	0.181715	0.182958	0.231147	0.52071	0.170331	0.0802222	0.223896	0.24665	0.33349	0.369614	0.167712	0.32492	0.685831	0.551911	0.676809	0.43831	0.60643	0.582702	0.5302	0.518455	.	0.770047	0.739561	0.578727	0.404067	.	0.373959	0.436907	.
10K_01890	0.521876	0.667936	0.556061	0.489206	0.540211	0.51269	0.307959	0.460907	0.518101	0.547033	0.571134	0.635948	0.469982	0.415944	0.47174	0.701328	0.198891	.	.	0.586144	0.337946	0.495519	0.485381	0.458499	0.519619	0.435419	0.563105	0.42585	0.427716	0.385445	0.586485	0.452619	0.374573	0.469908	0.562078
10K_01891	0.678318	0.778048	0.582146	0.516955	0.652999	0.733794	0.492865	0.653827	0.703874	0.661697	0.657572	0.71558	0.60808	0.527386	0.583392	0.766751	0.228769	.	.	0.708663	0.407474	0.566588	0.507453	0.504381	0.646757	.	0.623825	.	0.514681	0.481423	0.657685	0.675421	0.526447	0.583514	0.624891
10K_01892	0.357876	0.548102	0.287137	0.174363	0.224386	0.264545	0.246058	0.107526	0.174954	0.355433	0.228246	0.256698	0.225413	0.227285	0.266579	0.289117	-0.000687364	0.173951	0.194741	0.381806	0.171326	0.264523	0.111041	0.238629	0.214221	0.129812	0.161623	0.174142	0.235436	0.0966048	0.196092	0.198003	0.132208	0.435236	0.245517
10K_01893	0.28601	0.469824	0.2044	0.190955	0.160449	0.201726	0.161914	0.0755716	0.119795	0.273292	0.121777	0.246613	0.146754	0.139806	0.200544	0.231106	-0.0258877	0.0871021	0.138219	0.343263	0.107974	0.192702	0.0698247	0.190381	0.133745	0.0969586	0.0692314	0.130022	0.157916	0.0595474	0.143718	0.231449	0.156336	0.431866	0.272356
10K_01895	-0.0231935	0.00508703	0.0712889	-0.0990892	-0.00364371	-0.0823795	0.121482	0.228491	0.100264	0.125759	0.0510708	0.0835511	0.051956	0.100506	0.0428615	0.00651545	-0.0460697	0.18293	0.145432	0.0557921	0.0426294	0.0642352	-0.051645	0.104097	0.05161	-0.0117409	-0.145005	0.107708	-0.0283062	-0.0470105	-0.038698	0.0229745	-0.06383	-0.0393182	-0.0664642
10K_01896	0.2697	0.41623	0.298996	0.245056	0.434065	0.268537	0.230582	0.331976	0.32686	0.381751	0.16648	0.381164	0.226487	0.242077	0.322064	0.460039	0.143088	0.29438	0.258402	0.548806	0.307615	0.426489	0.389423	0.364366	0.317543	0.481716	0.246158	0.396217	0.183833	0.385437	0.348855	0.366933	0.273733	0.295451	0.33259
10K_01897	0.393289	0.588046	0.406874	0.329112	0.538177	0.409494	0.347644	0.475773	0.46299	0.500311	0.305082	0.497073	0.35544	0.416135	0.420216	0.552548	0.24808	0.35348	0.407729	0.655986	0.436998	0.545446	0.448383	0.488718	0.527797	0.541422	0.380578	0.554906	0.330715	0.534414	0.446539	0.512922	0.451103	0.447333	0.475365
10K_01898	0.148827	0.269738	0.0895156	0.0841615	0.189699	0.172596	0.178563	0.208446	0.212508	0.205672	0.141757	0.174518	0.117708	0.141839	0.160685	0.141141	0.0874702	.	0.0960762	0.25837	0.186496	0.167695	0.127254	0.266389	0.25575	0.145468	0.196012	0.16988	0.0949538	0.253582	0.133334	0.161264	0.287426	0.234346	0.180977
10K_01899	0.729892	0.7053	0.690034	0.694811	0.61394	0.777989	0.602333	0.526975	0.687398	0.678015	0.709243	0.669912	0.710564	0.702372	0.616939	0.739794	0.638088	0.503113	0.581447	0.613089	0.67099	0.590733	0.634077	0.587978	0.736198	0.601999	0.704309	0.691048	0.724332	0.626533	0.644407	0.747131	0.610748	0.717212	0.686881
10K_01900	0.630526	0.579178	0.605898	0.647362	0.554765	0.638938	0.458703	0.390937	0.573249	0.558097	0.568559	0.546373	0.568358	0.537536	0.492349	0.657053	0.577487	0.394663	0.420948	0.533577	0.520076	0.510848	0.601299	0.54632	0.582054	0.556674	0.587967	0.556269	0.611944	0.544783	0.60251	0.648526	0.447077	0.571502	0.56911
10K_01901	0.507097	0.515406	0.531712	0.598369	0.486874	0.523016	0.35084	0.311634	0.499664	0.497026	0.468537	0.480887	0.500965	0.466947	0.429005	0.5833	0.559191	0.363457	0.357399	0.451269	0.413985	0.450935	0.526092	0.433173	0.493318	0.501465	0.516642	0.45976	0.493114	0.406225	0.587742	0.555768	0.374848	0.475025	0.447924
10K_01902	0.554009	0.0708876	0.518182	0.33305	0.477821	0.554486	0.526798	0.158369	0.220866	0.0344901	0.610297	0.0441025	0.525555	0.407266	-0.0674536	0.0844076	0.337259	-0.1159	0.0339167	0.0261023	0.565986	-0.0167347	0.477929	0.625383	0.00171456	0.0743137	0.355618	-0.0610255	0.632266	0.613679	0.208788	0.414664	0.578306	0.555605	0.57187
10K_01903	0.566696	0.0866454	0.554291	0.41831	0.495168	0.60501	0.356101	0.207237	0.163457	0.072867	0.561536	0.00283619	0.472469	0.33289	-0.0610618	0.108186	0.313907	-0.0659663	0.0560751	-0.00394486	0.52832	0.0177799	0.494445	0.672603	0.0579086	-0.0106155	0.36866	-0.0198005	0.662698	0.535043	0.34523	0.50117	0.64616	0.612626	0.607749
10K_01904	0.170357	0.274555	0.241391	0.144532	0.322983	0.14005	0.251401	0.273495	0.0805119	0.213836	0.172384	0.230462	0.162108	0.173046	0.282528	0.284126	0.212717	-0.0197161	0.0504217	0.269801	0.103575	0.0334534	0.0653666	0.145821	-0.0406162	0.0024307	0.212612	0.250782	0.309445	0.433343	0.312664	0.237236	0.30231	0.249916	0.248972
10K_01905	0.420432	0.493193	0.390418	0.260742	0.286616	0.174416	0.247382	0.406977	0.155621	0.322485	0.228654	0.453407	0.200837	0.279253	0.297422	0.456942	0.204361	0.0492301	0.000821375	0.401301	0.273638	0.0498618	0.174512	0.261253	0.00742895	0.0135744	0.266494	0.515234	0.326143	0.445677	0.243741	0.433461	0.274695	0.395661	0.278075
10K_01906	0.367781	0.585115	0.604998	0.650618	0.551038	0.582065	0.619071	0.527314	0.582269	0.557233	0.628018	0.64763	0.603562	0.674898	0.489347	0.5774	0.579523	0.428467	0.534979	0.53724	0.51236	0.454259	0.50412	0.547256	0.449191	0.556598	0.551115	0.525817	0.611908	0.565104	0.304106	0.589062	0.55779	0.41677	0.472345
10K_01907	0.44526	0.636249	0.71022	0.544411	0.398343	0.622654	0.606732	0.53248	0.641772	0.629342	0.626063	0.650847	0.599738	0.611235	0.592492	0.683673	0.456259	0.366703	0.627018	0.612286	0.556333	0.557274	0.597545	0.568222	0.690348	0.567039	0.56546	0.602191	0.655377	0.4132	0.450488	0.432084	0.377996	0.485366	0.542238
10K_01908	0.396784	0.607503	0.68972	0.652671	0.500232	0.619182	0.642863	0.548147	0.62188	0.605209	0.664545	0.699623	0.603979	0.69426	0.562436	0.649662	0.561777	0.433465	0.573825	0.569362	0.570492	0.469204	0.551543	0.586465	0.506476	0.576371	0.572678	0.562747	0.638807	0.551328	0.359612	0.583886	0.531266	0.464219	0.519689
10K_01909	0.450222	0.64832	0.724415	0.527371	0.436143	0.667697	0.674931	0.572302	0.662892	0.68318	0.657371	0.662933	0.626054	0.645312	0.629478	0.73289	0.455687	0.349868	0.677031	0.650959	0.607575	0.550514	0.593322	0.607475	0.70687	0.588565	0.600514	0.63951	0.701102	0.475112	0.428951	0.492408	0.438288	0.556064	0.57853
10K_01910	0.445662	0.666151	0.731888	0.676491	0.595943	0.726482	0.733034	0.636774	0.650029	0.66836	0.731447	0.737934	0.681273	0.758308	0.618336	0.718887	0.589534	0.442307	0.65408	0.636062	0.650056	0.523106	0.596574	0.64665	0.551766	0.632927	0.612542	0.648365	0.704742	0.665997	0.367283	0.688094	0.606838	0.551986	0.569279
10K_01911	0.437942	0.655358	0.661309	0.680317	0.666528	0.7016	0.707519	0.610625	0.624647	0.635008	0.713625	0.702641	0.680159	0.755069	0.572117	0.667427	0.607243	0.456138	0.611953	0.626338	0.608346	0.510485	0.541964	0.613016	0.50863	0.62631	0.602309	0.619443	0.679264	0.681538	0.320134	0.707407	0.648411	0.510165	0.559262
10K_01912	0.458163	0.651567	0.475786	0.335221	0.43034	0.631174	0.532198	0.488396	0.620851	0.641895	0.643283	0.651152	0.518802	0.618074	0.438145	0.479203	0.186881	.	.	0.509024	.	0.428003	.	0.521679	0.649627	0.413973	0.44262	0.499295	0.684906	0.464624	0.106454	0.437865	0.338128	0.454329	.
10K_01913	0.399308	0.560735	0.528136	0.592229	0.626255	0.61013	0.619344	0.506566	0.525805	0.535523	0.608568	0.574569	0.591771	0.640218	0.440512	0.541194	0.535917	0.430276	0.506732	0.56669	0.474961	0.462241	0.430418	0.542767	0.415689	0.546902	0.523386	0.525022	0.571071	0.598508	0.278596	0.596335	0.608394	0.42547	0.461376
10K_01914	0.282653	0.372187	0.334311	0.412086	0.527548	0.45586	0.467637	0.348586	0.37317	0.391324	0.410878	0.357754	0.393216	0.448536	0.320754	0.356313	0.391409	0.399338	0.332275	0.428523	0.346656	0.381488	0.2815	0.378691	0.24962	0.418614	0.350292	0.349805	0.389043	0.457942	0.226228	0.414685	0.47326	0.310438	0.309459
10K_01915	0.394803	0.591343	0.629519	0.558309	0.598329	0.681254	0.658965	0.573754	0.559122	0.610217	0.661564	0.643811	0.63129	0.688017	0.567925	0.658956	0.519701	0.385823	0.572514	0.564533	0.611294	0.489699	0.552711	0.574521	0.482352	0.575857	0.541351	0.590967	0.636523	0.631994	0.312373	0.650428	0.561955	0.541127	0.529045
10K_01916	0.304436	0.426239	0.45239	0.421941	0.574933	0.539241	0.466815	0.436917	0.391007	0.444335	0.485334	0.484975	0.493653	0.547683	0.439481	0.488849	0.470639	0.37054	0.416919	0.428123	0.479998	0.391789	0.432389	0.404247	0.324371	0.468148	0.409973	0.428649	0.474095	0.548163	0.217893	0.539287	0.451168	0.444118	0.413921
10K_01917	0.187522	0.15809	0.154003	0.220099	0.353139	0.244229	0.254298	0.182411	0.195833	0.242618	0.193643	0.169367	0.195931	0.232095	0.161084	0.157904	0.20446	0.293159	0.145501	0.235491	0.218198	0.219011	0.109189	0.188196	0.0655894	0.246988	0.175046	0.141983	0.192753	0.264808	0.150418	0.247492	0.287064	0.17634	0.158023
10K_01919	0.105047	0.0467029	0.0647112	0.123234	0.225009	0.138147	0.101718	0.0806806	0.0515787	0.0936243	0.0670637	0.0871764	0.0648643	0.117568	0.065216	0.0742464	0.172922	0.144118	0.0476549	0.0920685	0.113778	0.0848314	0.0748096	0.10081	-0.017474	0.129721	0.075324	0.0454828	0.0702981	0.17309	0.109601	0.160462	0.137017	0.114636	0.0940604
10K_01920	0.0615476	-0.0163287	0.00127647	0.0479906	0.161072	0.0590205	0.0478371	0.0236371	0.0166483	0.0587471	0.000176873	0.0129253	-0.00902341	0.0477791	-0.000420744	-0.0109276	0.0579636	0.0929415	-0.0170785	0.0307002	0.0735104	0.0361274	0.00730451	0.0520941	-0.0738589	0.0731184	0.0178841	-0.0314461	0.00740651	0.0876568	0.0590656	0.0978291	0.0841336	0.0507213	0.0284396
10K_01921	0.0554682	-0.0334311	-0.0277337	0.018443	0.118933	0.0388613	-0.0120493	-0.00696887	-0.0342102	-0.0278846	-0.0359037	-0.0310687	-0.0278712	0.0268174	-0.00842221	-0.0201344	0.0630866	0.0262905	-0.0419864	-0.0227839	0.0100693	0.00268137	-0.00614785	0.021573	-0.0977076	0.0163321	-0.032588	-0.0313471	-0.0220703	0.0911736	0.051693	0.0765504	0.049803	0.0318317	0.0138254
10K_01931	.	.	.	0.285112	0.129036	0.165472	0.136596	0.211152	0.183611	.	.	0.168518	0.204172	0.147309	.	.	.	.	.	0.148225	.	0.154729	.	.	.	.	.	.	.	.	0.100241	0.11002	.	.	.
10K_01932	0.425658	0.334356	0.235285	0.239652	0.470086	0.576229	0.429021	0.221773	0.398652	0.360101	0.395648	0.379252	0.42645	0.410026	0.385719	0.310671	0.169685	0.265005	0.515804	0.44887	0.33095	0.465426	0.447377	0.488631	0.354401	0.252421	0.133344	0.52777	0.487521	0.536872	0.34882	0.412035	0.252509	0.395524	0.250904
10K_01933	0.532339	0.579197	0.567178	0.286001	0.696326	0.610524	0.670981	0.54493	0.585155	0.609591	0.648773	0.428179	0.631688	0.580401	0.514771	0.3276	0.519487	0.282465	0.71706	0.565126	0.548905	0.60616	0.660474	0.633665	0.460359	0.42045	0.628915	0.66039	0.764786	0.727417	0.234874	0.572096	0.46517	0.496867	0.10963
10K_01934	0.409635	0.35864	0.397452	0.286067	0.349444	0.30469	0.406613	0.402738	0.280235	0.385307	0.416225	0.377112	0.350595	0.271214	0.344029	0.233518	0.263817	0.176812	0.340849	0.353049	0.289346	0.399897	0.267263	0.440851	0.457773	0.351552	0.333105	0.462313	0.487102	0.475257	0.138795	0.252206	0.263155	0.295913	0.322405
10K_01935	0.518807	0.380083	0.405945	0.490334	0.477811	0.354733	0.49371	0.411823	0.472097	0.466879	0.465868	0.477549	0.459977	0.569639	0.221908	.	.	.	.	0.523412	.	0.575329	.	0.578302	0.552138	0.485527	0.342595	.	0.475937	0.524568	0.309028	0.375975	0.399252	0.45996	.
10K_01936	0.381248	0.353527	0.23447	0.129991	0.224513	0.339573	0.33022	0.336213	0.401384	0.31152	0.423683	0.400031	0.151612	0.286039	0.450401	0.412343	0.0813166	0.188195	0.226864	0.343297	0.235121	0.262767	0.311485	0.216525	0.48735	0.141007	0.0683439	0.364785	0.25759	0.130051	0.218876	0.170556	0.140809	0.252197	0.254357
10K_01937	0.226516	0.266201	0.138752	0.199026	0.0644873	0.235325	0.153249	0.0376087	0.248365	0.200291	0.287068	0.262257	0.280108	0.207488	0.188053	0.173643	0.204912	0.162283	0.0690572	0.150693	0.195783	0.075548	0.0629451	0.0498755	0.319633	0.257834	0.162058	0.110683	0.0885479	0.120977	0.0893399	0.0953655	0.117058	0.150038	0.186037
10K_01938	0.540993	0.406958	0.319082	0.376506	0.467777	0.487535	0.404418	0.352749	0.44919	0.410879	0.445877	0.427306	0.415857	0.404097	0.359617	.	.	.	.	0.282941	.	0.388654	.	0.428826	.	0.296576	0.333618	.	0.433419	0.307052	0.264967	0.300228	0.350763	0.355922	.
10K_01939	0.415179	0.419447	0.238132	0.20816	0.343457	0.384793	0.481228	0.385027	0.364464	0.393358	0.468511	0.46517	0.212107	0.273978	0.443532	0.441459	0.185337	0.277886	0.239457	0.296548	0.304898	0.372915	0.363502	0.234347	0.464879	0.17524	0.127614	0.38991	0.321482	0.201147	0.202756	0.298553	0.170634	0.310739	0.27115
10K_01940	0.33258	0.274428	0.341506	0.0538366	0.344135	0.219622	0.294835	0.228761	0.162682	0.242737	0.25409	0.14566	0.336636	0.252249	0.329393	0.284281	0.117525	0.165422	0.314239	0.349951	0.425824	0.258059	0.324383	0.244994	0.319514	0.190912	0.343339	0.364928	0.368202	0.0858404	0.219945	0.0379719	0.325537	0.399075	0.146979
10K_01941	0.154837	0.188883	0.21366	0.201511	0.104517	0.116966	0.158113	0.127392	0.0292001	0.192637	0.108553	0.163482	0.23325	0.159201	0.101628	0.11028	0.254345	0.0704572	0.331246	0.231585	0.119441	0.219432	0.11456	0.265349	0.0436675	0.361379	0.333898	0.253942	0.209011	0.209835	0.225754	0.108487	0.353076	0.17059	0.171106
10K_01942	0.215809	0.169352	0.312782	0.0324114	0.175004	0.131023	0.13697	0.0586915	0.126113	0.0644905	0.201275	0.0640599	0.260926	0.221572	0.224554	0.150567	0.0534402	0.0833175	0.216461	0.273945	0.285572	0.0789524	0.192105	0.165885	0.271136	0.16921	0.294457	0.228081	0.250898	0.0459448	0.143227	0.0349983	0.226608	0.221541	0.131024
10K_01946	-0.000454681	0.0757325	0.0208278	0.0055266	-0.0169634	-0.0572926	-0.0315661	0.10099	0.0435211	0.0458124	0.000311656	0.0161507	0.122069	0.0149862	0.0643595	-0.00618559	-0.064501	-0.0331652	0.162142	-0.0677893	.	-0.0300544	-0.00736537	0.050917	0.0691139	0.0400386	-0.0830823	0.0147262	-0.0589815	0.0102614	0.0174528	0.0937248	.	0.0709882	-0.0153462
10K_01953	0.609972	0.597116	0.628747	0.574656	0.522903	0.601257	0.646053	0.479287	0.646209	0.620862	0.641631	0.608012	0.624338	0.622187	0.48038	0.630533	0.463113	0.514764	0.554066	0.572923	.	0.580047	0.489281	0.635497	0.573546	0.537004	0.525168	0.675764	0.636552	0.551571	0.517214	0.675889	0.580443	0.68664	0.64135
10K_01954	.	0.588929	.	0.370725	.	0.509721	0.493278	0.437528	0.456545	.	0.538405	.	0.468149	.	.	.	.	.	.	.	.	0.483677	.	.	.	.	.	.	0.490493	.	.	.	0.388317	.	.
10K_01955	0.533537	0.624427	0.527802	0.411974	0.53753	0.522577	0.4923	0.448973	0.572672	0.598559	0.467798	0.547432	0.585441	0.518068	0.576558	0.592452	0.356674	.	0.528226	0.587869	.	0.54856	.	0.600348	0.620345	0.482532	0.428079	0.55481	0.475315	0.564559	0.3885	0.585692	0.476713	0.492231	0.474806
10K_01956	0.379527	0.52575	0.422176	0.403246	0.249467	0.292285	0.329876	0.33404	0.394697	0.395486	0.402841	0.315365	0.428796	0.45928	0.345191	0.425034	0.394872	0.282898	0.393983	0.475399	0.560676	0.334179	0.413773	0.537156	0.568085	0.427005	0.553598	0.564358	0.45258	0.508392	0.358694	0.396845	0.457686	0.448042	0.419279
10K_01958	0.543707	0.679457	0.581	0.562539	0.612703	0.589722	0.555576	0.43363	0.639917	0.609237	0.604913	0.62852	0.573903	0.584396	0.512225	0.52416	0.465123	0.489207	0.491491	0.571757	0.530838	0.596122	0.463207	0.573742	0.586819	0.638718	0.571157	0.646128	0.670862	0.599012	0.506179	0.597253	0.621985	0.590905	0.609914
10K_01959	0.445933	0.488675	0.490247	0.280866	0.330758	0.422372	0.433663	0.383008	0.310009	0.218225	0.407235	0.315615	0.374416	0.395273	0.397538	0.368697	0.187159	0.18698	0.489504	0.383805	0.418491	0.245459	0.463563	0.364891	0.439244	0.257692	0.297238	0.446581	0.59382	0.411878	0.167909	0.29756	0.212894	0.281192	0.360977
10K_01960	0.627272	0.751144	0.67377	0.658905	0.725624	0.679765	0.661303	0.54109	0.615996	0.701683	0.678813	0.709805	0.561401	0.721021	0.652685	0.539757	0.490993	0.522185	0.658399	0.642131	0.606064	0.669428	0.577625	0.672738	0.588033	0.634812	0.640204	0.633458	0.620426	0.650516	0.565962	0.692074	0.601562	0.699873	0.691357
10K_01961	0.484017	0.478678	0.381936	0.349354	0.390213	0.442362	0.411754	0.268344	0.323859	0.309079	0.377866	0.432134	0.441325	0.352925	0.30238	0.31544	0.169155	0.261598	0.214344	0.354539	.	0.376285	0.23619	0.282562	0.426388	0.449177	0.420459	0.361878	0.34443	0.347577	0.272632	0.247257	0.350773	0.40954	0.280461
10K_01962	0.130141	0.29129	0.0933594	0.168466	0.117944	0.259087	0.279181	0.212356	0.202164	0.154488	0.224536	0.176208	0.246569	0.264275	0.255527	0.281025	0.283461	0.321957	0.155718	0.277724	0.0434474	0.19497	0.0642525	0.157695	0.338001	0.32007	0.202854	0.299449	0.212084	0.168629	0.157367	0.0980334	0.228824	0.105642	0.178105
10K_01963	0.143545	0.331921	0.135199	0.152007	0.0605022	0.241472	0.293917	0.307863	0.214587	0.171825	0.137951	0.279354	0.210614	0.270728	0.208935	0.269844	0.0583026	0.177426	0.231946	0.297178	0.131875	0.174375	0.229544	0.116613	0.442508	0.114855	0.0361809	0.245496	0.269296	0.113217	0.0198935	0.0233811	0.0872294	0.11774	0.134342
10K_01964	0.347665	0.551909	0.211338	0.221472	0.339133	0.50006	0.534207	0.415925	0.375331	0.369807	0.462596	0.383813	0.434094	0.503421	0.462437	0.416569	0.33321	0.462509	0.301477	0.500494	0.176457	0.486704	0.139374	0.399728	0.570827	0.491784	0.382153	0.448902	0.424361	0.36691	0.281868	0.299593	0.414669	0.251068	0.338839
10K_01965	0.451881	0.313201	0.262083	0.0952796	0.134263	0.399004	0.313581	0.290698	0.228782	0.230134	0.252915	0.226906	0.316878	0.360861	0.287748	0.314546	-0.00235233	0.155391	0.319622	0.292989	0.286443	0.389699	0.324556	0.0729261	0.455672	0.255784	0.094082	0.402653	0.370257	0.148804	0.0213303	0.284499	0.109936	0.301909	0.266762
10K_01966	0.532673	0.395292	0.620994	0.418524	0.462017	0.474354	0.337989	0.28307	0.358861	0.420328	0.448014	0.510936	0.439964	0.463734	0.451488	0.434263	0.278668	0.319068	0.48015	0.474681	0.293327	0.480939	0.413533	0.46526	0.399372	0.406593	0.323314	0.541107	0.462886	0.452242	0.544309	0.533054	0.475531	0.431682	0.43823
10K_01967	-0.120929	-0.123235	-0.122229	-0.121717	-0.152642	-0.139982	-0.11451	-0.146239	-0.165105	-0.122158	-0.123433	-0.173983	-0.0880078	-0.13173	-0.140404	-0.113165	0.0162021	-0.118991	-0.126931	-0.144728	-0.150328	-0.0459623	-0.183269	-0.13131	-0.139907	-0.111387	-0.0354379	-0.115883	-0.143505	-0.172654	-0.139089	-0.0292083	0.0524605	-0.144677	-0.121933
10K_01969	0.0471159	-0.0946165	0.0746294	0.0317545	0.0496156	-0.0112736	-0.0182449	0.0582769	0.0578264	0.00763913	-0.00212613	-0.0185498	0.0812319	-0.06899	0.00965428	-0.0122565	0.185496	0.0505995	0.0169121	-0.0285484	-0.0279501	-0.0501109	0.0357558	-0.0593993	-0.0885431	-0.0437292	-0.0235424	-0.0102837	0.0604679	0.0364175	0.000888225	0.065698	0.00464916	0.17521	0.03936
10K_01972	0.0363648	-0.0894603	0.0332468	0.0543517	0.0629716	-0.0165629	-0.0184971	0.0658962	0.0864534	0.0310425	-0.0303658	-0.0143301	0.0733376	-0.0813127	0.0185406	-0.0151593	0.208431	0.086934	-0.0127409	-0.0217787	-0.0233579	-0.0498208	-0.00870452	-0.0818824	-0.0906151	-0.0214885	-0.0269865	-0.0302154	0.0647368	-2.02737e-05	-0.01817	0.0667801	0.00884983	0.164652	-0.00694286
10K_01974	0.565603	0.693701	0.447812	0.471905	0.372652	0.503922	0.355008	0.390826	0.50812	0.423215	0.51626	0.437192	0.580116	0.375725	0.530539	0.558521	0.443848	0.384831	0.571918	0.568834	0.392981	0.590896	0.455979	0.469956	0.624147	0.552467	0.545617	0.56472	0.51347	0.543173	0.519733	0.388265	0.526295	0.413963	0.299889
10K_01975	0.51005	0.472957	0.545453	0.526201	0.469895	0.426066	0.41003	0.421704	0.404903	0.450537	0.389684	0.310109	0.456421	0.497209	0.333859	0.499816	0.487802	0.384638	0.586165	0.534202	0.36321	0.49512	0.386169	0.466529	0.495666	0.573895	0.538675	0.532142	0.5504	0.599058	0.468609	0.357481	0.538708	0.340681	0.272605
10K_01976	0.406471	0.395857	0.373092	0.470764	0.234414	0.433983	0.56113	0.460851	0.519326	0.452459	0.63865	0.363357	0.394731	0.327855	0.469972	0.448138	0.336389	0.250474	0.456657	0.627117	0.39626	0.362659	0.39766	0.491412	0.568536	0.489661	0.277184	0.556534	0.626955	0.348342	0.380406	0.124149	0.227481	0.146538	0.148593
10K_01977	0.447213	0.649724	0.270455	0.373311	0.444656	0.519373	0.391237	0.357344	0.509684	0.473484	0.581505	0.457228	0.42027	0.368862	0.345976	0.284271	0.264472	0.205369	0.408918	0.46074	0.331291	0.409604	0.282565	0.433373	0.493804	0.442719	0.467966	0.560366	0.430415	0.441425	0.341252	0.200369	0.311442	0.29104	0.211343
10K_01978	0.411848	0.359037	0.3475	0.135532	0.314675	0.334848	0.226137	0.341168	0.309454	0.323078	0.315132	0.248947	0.313296	0.227832	0.21421	0.40965	0.262919	0.189118	0.326504	0.378853	0.250648	0.364477	0.24038	0.330644	0.306942	0.388065	0.304496	0.433133	0.366116	0.287368	0.368545	0.321765	0.241976	0.280503	0.258622
10K_01979	-0.039862	-0.041562	0.127522	-0.00671792	0.0464181	0.0204042	-0.0400182	-0.0265546	-0.00280618	0.0114028	-0.0108228	-0.0387065	-0.019769	-0.038385	-0.0161874	0.0633866	-0.0941604	-0.0959305	0.0360461	0.110672	0.00490021	-0.00229866	0.0625133	0.000503931	-0.0253505	0.0255778	-0.0467751	0.00402052	0.0889353	0.0357099	-0.00225573	0.0700743	0.0551641	0.0318536	-0.00856349
10K_01980	0.0715048	0.143149	-0.0150105	0.0962836	0.0711549	0.102174	0.0801349	0.0600753	0.0358945	0.0613959	0.00518561	0.0483153	0.142027	0.0734866	0.134139	0.0319165	0.0349474	0.0556175	-0.0961835	-0.0323015	-0.0527528	0.0133143	-0.0397811	-0.121682	-0.0204594	-0.0293802	0.0605698	-0.044817	0.0136785	-0.05846	0.0565835	0.0842309	0.0606399	0.125124	0.123327
10K_01981	0.506428	0.333319	0.494506	0.380723	0.29538	0.253423	0.221227	0.224311	0.407615	0.36758	0.355319	0.362865	0.29909	0.37403	0.390708	0.461276	0.302462	0.320618	0.47036	0.455026	0.362804	0.378877	0.339514	0.404538	0.472293	0.377521	0.344353	0.46777	0.503835	0.273668	0.253539	0.190522	0.324224	0.163706	0.287323
10K_01982	0.254923	0.424418	0.352964	0.30702	0.389946	0.42926	0.42117	0.429849	0.371001	0.370362	0.41946	0.421073	0.407423	0.360669	0.296378	0.411615	0.237165	0.207665	0.310056	0.365051	0.322672	0.248638	0.278111	0.425595	0.478975	0.412922	0.315421	0.383	0.463281	0.525818	0.308116	0.413997	0.351593	0.509174	0.520248
10K_01984	0.0930752	0.115224	0.00120392	0.0072818	0.103158	0.0665311	0.0415017	0.102269	0.0457275	0.0380443	0.107474	-0.000594343	0.108404	0.0395467	0.0249782	0.0559081	0.0880971	0.0566002	0.101987	0.0311894	0.0384737	-0.0301232	0.0969715	0.0218204	0.0341544	0.0182775	-0.0196285	0.0267919	0.118132	0.0760756	-0.0320297	0.0641026	0.0686815	0.13805	0.018601
10K_01985	0.700225	0.743248	0.770074	0.44638	0.648444	0.547083	0.665881	0.505545	0.586445	0.737255	0.546573	0.395522	0.607432	0.661615	0.623906	0.596622	0.473681	0.468751	0.672587	0.406637	0.58808	0.694382	0.615505	0.674786	0.68859	0.561171	0.544806	0.66126	0.693008	0.64604	0.57361	0.629583	0.672823	0.631372	0.654576
10K_01986	0.19087	0.25706	0.0554804	0.164642	0.226173	0.136993	0.29356	0.167003	0.0946684	0.218608	0.224882	0.056747	0.244283	0.207351	0.190991	0.315201	0.0640268	0.0538389	0.259221	0.165675	.	0.25974	.	0.0561456	0.327313	0.186058	0.200054	0.294868	0.145739	0.277656	0.254147	0.274958	0.304654	0.180026	0.298152
10K_01988	0.221591	0.173062	0.112556	0.100898	0.158957	0.181458	0.284201	0.240087	0.215444	0.223714	0.190708	0.283824	0.281896	-0.0195143	0.181169	0.064184	0.0972751	0.0401227	0.0382928	0.163277	0.110554	0.0721914	0.0300948	-0.0024862	0.123508	0.04581	0.151293	0.0401266	0.237192	0.118574	0.0778041	0.277549	0.145801	0.286686	0.213686
10K_01989	0.123691	0.130237	0.113193	0.310816	0.156827	0.0460365	0.163337	0.325586	0.189282	0.162188	0.16498	0.306385	0.250647	0.0932994	0.160141	0.153726	0.207808	0.160458	0.00435954	0.177569	0.0369012	0.00936199	0.0107582	0.0859542	0.0603689	0.149583	0.323836	0.0252429	0.270666	0.117247	0.0133156	0.253954	0.180112	0.172574	0.210986
10K_01990	0.513683	0.600367	0.325172	0.307294	0.344144	0.448453	0.434913	0.422049	0.419081	0.454779	0.468384	0.554547	0.411628	0.419136	0.400359	0.482213	0.2306	0.134951	0.403658	0.509734	0.354144	0.432981	0.290066	0.43802	0.526325	0.38372	0.203902	0.489957	0.383236	0.285636	0.323286	0.362505	0.129183	0.253202	0.305414
10K_01991	0.59859	0.40722	0.689426	0.236584	0.47223	0.429884	0.30475	0.197704	0.269563	0.224811	0.277714	0.122341	0.263761	0.23534	0.417386	0.534742	0.319877	0.287597	0.633579	0.514836	0.427532	0.506065	0.513254	0.528305	0.558582	0.41934	0.326964	0.682969	0.310784	0.560223	0.466897	0.427177	0.341711	0.455498	0.277623
10K_01992	0.131862	0.193863	0.132835	0.220588	0.102782	0.277499	0.223577	0.170802	0.176996	0.124735	0.10833	0.133622	0.26918	0.311408	0.13049	0.198796	0.219909	0.201343	0.101832	0.102919	0.147601	0.0858712	0.195959	0.104451	0.194102	0.0717118	0.116395	0.180982	0.321071	0.0736585	0.0665957	0.0257327	0.23325	0.129428	0.211539
10K_01993	0.475593	0.466472	0.595719	0.281235	0.502005	0.510021	0.332625	0.252716	0.30849	0.241551	0.305481	0.182684	0.292266	0.288035	0.397817	0.484207	0.321388	0.276866	0.556817	0.448427	0.470615	0.456566	0.409269	0.476722	0.532832	0.410095	0.284739	0.505968	0.317713	0.541979	0.349683	0.378509	0.286548	0.451182	0.374543
10K_01994	0.446492	0.550593	0.292739	0.283975	0.315548	0.440767	0.414334	0.39672	0.36367	0.350619	0.406081	0.491299	0.396468	0.362043	0.350168	0.375559	0.195742	0.0826419	0.37923	0.393353	0.245383	0.38878	0.349152	0.341897	0.481106	0.323299	0.135915	0.435744	0.348182	0.194108	0.291009	0.300425	0.135319	0.276791	0.240946
10K_01995	0.434826	0.41509	0.347003	0.439915	0.279836	0.298434	0.347307	0.29938	0.326977	0.366368	0.284915	0.339475	0.325284	0.356331	0.374305	0.303656	0.260283	0.251966	0.279072	0.319245	0.228927	0.310909	0.291986	0.364658	0.370334	0.27212	0.233536	0.320148	0.361254	0.315202	0.435284	0.21059	0.286562	0.459574	0.262374
10K_01996	0.28678	0.238077	0.21756	0.323634	0.233344	0.215034	0.205803	0.243325	0.240318	0.251616	0.200969	0.186273	0.251232	0.24646	0.269547	0.155162	0.201166	0.185166	0.156546	0.178353	0.0575411	0.172368	0.151958	0.214328	0.162846	0.188009	0.121566	0.190971	0.276445	0.168007	0.300751	0.184176	0.252133	0.329418	0.201647
10K_01997	0.0703921	0.0127075	0.0488614	0.110769	0.141732	0.00800566	0.0695861	0.0728021	0.0874831	0.0696832	0.0362448	-0.0212224	0.059822	0.0725839	0.0853404	-0.0347594	0.0492659	0.0466332	0.0125099	0.024558	-0.053769	0.0381749	0.0248261	0.0349848	-0.00834564	0.0316034	-0.0146914	0.0225848	0.0967152	0.00769216	0.110882	0.0356652	0.120549	0.136494	0.028426
10K_01998	0.213401	0.0149431	0.0676557	0.065759	0.206278	0.0880642	0.0694661	0.135357	0.0835003	0.124782	0.165915	0.0926782	0.19577	0.0686593	0.102698	0.0237848	0.140345	0.0553395	0.000670944	0.0879853	-0.00677607	-0.00859048	0.037809	-0.0693976	0.0229346	-0.0983176	-0.0232487	0.125248	0.084533	-0.00235909	0.0163684	0.154276	0.103752	0.226952	0.059166
10K_01999	0.263203	0.295833	0.237463	0.234234	0.174005	0.199675	0.231404	0.117019	0.26206	0.271105	0.165967	0.287774	0.162614	0.249178	0.30623	0.207152	0.224452	0.227918	0.219227	0.248748	0.197763	0.259133	0.232298	0.334704	0.298562	0.203097	0.151955	0.255995	0.249428	0.186963	0.256083	0.0486264	0.148671	0.33559	0.133523
10K_02000	0.618245	0.64789	0.498018	0.622014	0.546416	0.581782	0.658831	0.618577	0.575441	0.537982	0.701537	0.567397	0.561712	0.544174	0.633004	0.621888	0.457437	0.502536	0.545846	0.579556	0.484934	0.493478	0.503743	0.524358	0.603554	0.545664	0.5441	0.574999	0.684365	0.656084	0.547285	0.470826	0.64963	0.627085	0.619205
10K_02001	0.543914	0.540251	0.453908	0.548577	0.483797	0.523265	0.553117	0.575764	0.550153	0.450962	0.640946	0.456956	0.542541	0.498609	0.554253	0.499201	0.407006	0.423491	0.44492	0.449793	0.365943	0.431426	0.407172	0.426886	0.469725	0.469821	0.486042	0.472571	0.602912	0.592667	0.521798	0.475266	0.610236	0.567869	0.556222
10K_02002	0.110134	0.0871768	0.121602	0.156328	0.240846	0.152818	0.085452	0.188033	0.153993	0.101965	0.166384	0.082955	0.145189	0.134327	0.138839	0.0619517	0.114889	0.156149	0.0419962	0.0573134	-0.0288716	0.0692457	0.135522	0.0704062	0.0633203	0.13542	0.0845353	0.0605335	0.131199	0.0982205	0.171608	0.140571	0.222216	0.141284	0.149293
10K_02003	0.209227	0.148305	0.0980779	0.308278	0.0639082	0.0381276	0.154305	0.159485	0.197637	0.0560608	0.24462	0.0481665	0.153278	0.106485	0.150533	0.0936584	0.122546	0.121449	0.199046	0.17141	0.07051	0.0614772	0.00862857	0.156736	0.0994591	0.247497	0.117635	0.00110467	0.333665	0.0125302	0.207853	0.0564704	0.148031	0.152721	0.0266221
10K_02004	0.191534	0.168751	0.0387583	0.159326	0.176605	0.0539628	0.13681	0.110562	0.0296037	0.14074	0.194174	0.0956385	-0.0226646	0.054453	0.247624	0.166019	0.15769	0.179919	0.16206	0.19569	0.251301	0.195279	0.196771	0.266188	0.199569	0.242105	0.205438	0.125996	0.2492	0.0998422	-0.024256	-0.000144549	0.0989128	0.117841	0.137499
10K_02005	0.0314969	0.130856	0.0730246	0.0296639	0.0050117	0.151982	0.220285	0.212877	0.128263	0.129653	0.219518	0.168009	0.232429	0.164347	0.131152	-0.0407239	0.124088	0.0970682	0.00229884	0.0623222	.	0.155513	-0.0278801	0.0593255	0.143329	0.173593	0.0300333	0.0226246	0.084947	0.167534	0.176886	0.23523	0.138479	0.0442943	0.0556977
10K_02006	0.286386	0.265868	0.326677	0.299815	0.223832	0.28444	0.323763	0.279462	0.296033	0.226549	0.269413	0.185269	0.252051	0.210582	0.310197	0.26167	0.247799	0.268561	0.347571	0.232128	0.121631	0.270723	0.203972	0.21386	0.162807	0.30771	0.217084	0.317657	0.295747	0.225065	0.246993	0.248379	0.339748	0.361737	0.248802
10K_02007	-0.138667	-0.201196	-0.125306	-0.154243	-0.137683	-0.137543	-0.14857	-0.217194	-0.103671	-0.148239	-0.13191	-0.195907	-0.118481	-0.157146	-0.137948	-0.139821	-0.103633	-0.211981	-0.177963	-0.137029	-0.0924972	-0.0884726	-0.123026	-0.0831188	-0.153523	-0.151607	-0.148905	-0.205259	-0.10531	-0.189181	-0.239249	-0.151241	-0.163297	-0.190655	-0.149306
10K_02008	0.123064	0.118528	0.0975963	0.0847813	0.0556631	0.0740123	0.0921716	-0.00816951	0.0777118	0.0578944	0.127473	0.0721169	0.103797	0.0869596	0.280058	0.213988	0.123271	0.0858111	0.124684	0.199188	0.206714	0.160103	0.122576	0.210509	0.180932	0.173657	0.103402	0.0975253	0.276063	0.00924393	0.0944652	0.0358941	0.111778	0.0873845	0.081249
10K_02009	0.0307959	0.0435405	-0.0633625	0.0318566	-0.0494988	-0.062681	-0.0113518	-0.0495288	-0.0329719	0.00445717	0.0612794	0.00657549	-0.021218	-0.0360444	0.0168502	0.0136027	-0.0460858	-0.0254873	0.00578291	0.0869881	0.0299236	-0.019939	0.0208571	0.04024	0.0833611	0.0392793	0.00768774	0.00941833	0.0795062	0.00843772	0.0737525	-0.0892385	-0.0414796	-0.00897851	-0.00606868
10K_02010	0.413927	0.520743	0.27533	0.25985	.	0.363134	0.457462	0.372409	0.398257	0.433088	0.451806	0.498716	0.369723	0.39688	.	.	.	.	.	.	.	0.35978	.	.	.	.	0.3113	.	0.429532	.	.	0.172325	0.157982	0.324031	.
10K_02012	0.411438	0.328662	0.469479	0.369084	0.378416	0.412759	0.395514	0.353518	0.488443	0.34348	0.282439	0.184206	0.303557	0.27889	0.137725	0.420368	0.241417	0.246286	0.290656	0.488826	0.504818	0.206938	0.137228	0.207491	0.22283	0.394517	0.278235	0.133997	0.559828	0.574102	0.187334	0.390838	0.517048	0.420275	0.450409
10K_02013	0.0675395	0.0883721	0.0122364	0.0405209	0.00342625	-0.0440489	-0.052977	-0.0659517	0.02846	0.0715851	0.0745661	0.0255649	-0.00453369	0.0542724	0.073172	0.0592956	0.0790045	0.10046	0.0505422	-0.0862635	-0.000371876	-0.00841582	0.0342788	0.0424532	-0.00299511	0.0519534	-0.105947	0.00167849	-0.19138	0.05119	0.0724411	-0.0843856	0.00563489	-0.0434709	-0.022977
10K_02014	0.120917	0.0906408	0.0807327	0.0350237	0.0408845	-0.00465691	-0.0653094	-0.0560839	0.0575763	0.0568918	0.132959	0.085606	0.0161341	0.106255	0.0863374	0.0306917	0.0877965	0.0928661	0.037746	-0.0703625	0.0559012	0.0487822	0.0584091	0.0344125	-0.0232053	0.0334795	-0.0911151	0.0220283	-0.129834	0.0106202	0.113909	-0.0627512	0.0286425	-0.0139328	-0.00967558
10K_02017	0.349006	0.260793	0.243921	0.27643	0.253983	0.282112	0.176349	0.210983	0.23124	0.277676	0.263371	0.198587	0.195001	0.266291	0.303218	0.305069	0.190744	0.267678	0.256515	0.228936	0.158254	0.15462	0.135334	0.146279	0.263321	0.267882	0.182917	0.266777	0.226439	0.0669882	0.201602	0.194631	0.246327	0.326648	0.271797
10K_02020	0.311797	0.368603	0.324722	0.382863	0.284914	0.356144	0.412602	0.376018	0.33825	0.337812	0.379473	0.379048	0.373831	0.431505	0.28286	0.347287	0.297121	0.190149	0.321571	0.407161	0.28438	0.299235	0.301066	0.322281	0.341269	0.332225	0.383377	0.309118	0.381672	0.434808	0.28291	0.394707	0.490046	0.414334	0.41169
10K_02021	0.41187	0.45194	0.45492	0.445943	0.384181	0.463886	0.502822	0.441696	0.441652	0.43263	0.487738	0.455597	0.49373	0.501343	0.394519	0.444356	0.385664	0.244519	0.437958	0.470701	0.382623	0.40798	0.410217	0.414626	0.453667	0.451886	0.47771	0.419185	0.475006	0.532594	0.35828	0.519246	0.544399	0.507264	0.494062
10K_02022	0.787228	0.774761	0.799866	0.71702	0.798939	0.795734	0.780701	0.760557	0.821711	0.769947	0.74747	0.806182	0.709153	0.798102	0.815646	0.788113	0.661871	0.589859	0.777644	0.796483	0.820006	0.816573	0.817771	0.810508	0.795987	0.800726	0.765619	0.780517	0.820268	0.759884	0.749625	0.809815	0.73213	0.784973	0.727631
10K_02023	0.164825	0.219779	0.115858	0.208475	0.156492	0.255429	0.236514	0.229365	0.158319	0.213833	0.261546	0.286727	0.202413	0.230307	0.147121	0.18907	0.123251	.	0.119626	0.27479	0.138358	0.162491	0.0954392	0.207814	0.183708	0.230475	0.267474	0.169298	0.187267	0.28823	0.198685	0.262694	0.286503	0.278401	0.319663
10K_02024	0.241718	0.271933	0.192199	0.267316	0.292676	0.288945	0.362644	0.275334	0.258135	0.341209	0.371289	0.236184	0.266299	0.319438	0.223193	0.273078	0.330798	.	0.32027	0.263815	0.287844	0.262647	.	0.151264	0.221722	0.182951	0.311813	.	0.389604	0.16483	0.229355	0.33159	0.355299	0.327904	0.341712
10K_02025	0.377738	0.361246	0.348166	0.243624	0.349686	0.370967	0.413294	0.340031	0.357745	0.466562	0.422832	0.519611	0.374271	0.363565	0.335976	0.473843	0.278514	.	0.306216	0.438108	0.298396	0.331638	0.337902	0.363512	0.510143	0.398905	0.279159	0.409328	0.410664	0.332569	0.245783	0.406816	0.373558	0.420473	0.41976
10K_02026	-0.00421879	0.00686516	0.0028266	-0.00361461	-0.0360508	-0.0196445	-0.0430114	-0.0070651	-0.0346944	-0.032936	-0.0648319	-0.0465648	-0.0286975	-0.0551077	-0.0384931	-0.00622535	0.0201209	0.0254234	-0.0289333	-0.0374029	-0.0058712	-0.0296406	-0.0170856	-0.0378428	-0.0486243	-0.0292763	-0.0586469	0.0201652	0.0206552	-0.057234	-0.0311792	-0.0644422	-0.0159275	-0.0160386	-0.00613897
10K_02027	0.784906	0.808168	0.817383	0.751394	0.810162	0.812986	0.804771	0.760106	0.825185	0.794689	0.779377	0.79749	0.784548	0.796283	0.814623	0.775954	0.664616	0.606323	0.814129	0.800411	0.82829	0.813853	0.820708	0.820171	0.78163	0.808808	0.776742	0.796648	0.834028	0.784	0.755181	0.811954	0.744091	0.797827	0.749481
10K_02028	0.247395	0.298234	0.263191	0.222016	0.245847	0.326187	0.343811	0.243826	0.344249	0.329901	0.411989	0.247937	0.43368	0.247879	0.260833	0.22714	0.304694	0.245052	0.308185	0.248023	0.277909	0.218154	0.242834	0.304124	0.231378	0.260376	0.268888	0.240097	0.271574	0.229707	0.235203	0.272822	0.246548	0.292654	0.233976
10K_02029	0.100241	0.142332	0.110571	0.103386	0.116041	0.166454	0.180441	0.0816537	0.147	0.173181	0.210755	0.0980924	0.213269	0.0735419	0.087144	0.0940656	0.144591	0.172142	0.145144	0.0763405	0.12863	0.073913	0.0740061	0.129726	0.0955304	0.104354	0.10433	0.102629	0.0768394	0.0904817	0.1254	0.0815415	0.0975174	0.154864	0.106586
10K_02031	0.349242	0.338564	0.190276	0.301775	0.275552	0.455355	0.236044	0.222546	0.337342	0.481543	0.273842	0.357055	0.292382	0.296301	.	.	0.190422	.	0.335885	0.383446	.	0.236541	.	0.290034	0.390079	0.364847	0.365183	.	0.323758	0.289725	0.418415	0.203185	0.344551	0.304531	0.222585
10K_02032	0.48413	0.43682	0.272755	0.413291	0.369303	0.568341	0.318255	0.29452	0.419959	0.551039	0.417827	0.453616	0.378265	0.400152	0.278569	.	0.252229	.	0.482461	0.533951	.	0.351764	.	0.37693	0.517092	0.458698	0.40159	.	0.397176	0.386602	0.549243	0.325068	0.465412	0.445364	0.369726
10K_02033	0.24374	0.141871	0.434738	0.383619	0.276531	0.187049	0.48651	0.33968	0.298758	0.283711	0.370599	0.292495	0.359972	0.378814	0.170696	0.264579	0.387592	0.0814012	0.281335	0.299952	0.391067	0.0825215	0.158207	0.076702	0.13934	0.161903	0.325127	0.128735	0.57053	0.233615	0.312291	0.373169	0.649144	0.374978	0.391405
10K_02034	0.471895	0.426758	0.495978	0.330296	0.605151	0.70298	0.559982	0.54896	0.608724	0.660256	0.466915	0.609676	0.540674	0.536536	0.22014	0.439074	0.421712	0.262669	0.478415	0.437298	0.533953	0.412788	0.0883002	0.305372	0.496009	0.415801	0.475433	0.541406	0.499461	0.646685	0.360711	0.497807	0.394921	0.418391	0.424919
10K_02035	0.42259	0.527465	.	.	0.379149	0.558509	0.509508	0.299915	0.443017	0.555203	0.448142	0.533638	0.531047	0.480971	.	.	.	.	0.383388	.	.	0.434849	.	.	.	.	.	.	0.396756	.	0.444026	0.39008	0.44863	0.512898	.
10K_02036	0.462459	0.392663	0.368734	0.405076	0.460982	0.436686	0.422721	0.44292	0.454416	0.437619	0.413714	0.407494	0.45107	0.421811	0.435152	0.392118	0.254328	0.353364	0.437569	0.424179	0.392712	0.410456	0.423174	0.418956	0.398152	0.352096	0.366318	0.341096	0.452879	0.42508	0.415683	0.460335	0.483238	0.550128	0.435607
10K_02037	0.395019	0.309313	0.137749	0.0791195	0.262317	0.27777	0.281328	0.281485	0.218456	0.386069	0.342581	0.302776	0.371629	0.286239	0.346739	0.289649	0.0689125	0.17459	0.30518	0.335853	0.162902	0.242978	0.197426	0.354232	0.24533	0.162909	0.220223	0.232204	0.303004	0.135649	0.257013	0.280918	0.400441	0.467797	0.288113
10K_02038	0.268534	0.158642	0.17014	0.197806	0.238374	0.14167	0.244622	0.27091	0.162035	0.230194	0.261895	0.326513	0.311746	0.187008	0.29659	0.23047	0.0380795	.	0.121389	0.267434	.	0.275109	.	0.190672	0.243869	0.131607	0.218903	0.0904955	0.263519	0.0473908	0.124348	0.188069	0.220799	0.33775	0.231758
10K_02039	0.778263	0.753674	0.78182	0.699833	0.744977	0.776066	0.770814	0.690708	0.730301	0.763336	0.758148	0.759715	0.74598	0.740136	0.753175	0.765187	0.618528	0.59965	0.760573	0.794024	0.755701	0.763726	0.763108	0.755629	0.795062	0.706009	0.720127	0.757917	0.78744	0.75616	0.647526	0.7649	0.784657	0.81152	0.755606
10K_02040	0.760567	0.728776	0.75137	0.708695	0.713604	0.740479	0.74357	0.66295	0.70365	0.729777	0.716855	0.683	0.691054	0.720894	0.72144	0.703499	0.63322	0.568601	0.721338	0.721709	0.702733	0.703655	0.70203	0.693879	0.736806	0.654568	0.740288	0.681997	0.778917	0.730631	0.63356	0.718384	0.732855	0.755125	0.723446
10K_02041	0.486834	0.35387	0.233856	0.258728	0.280115	0.30306	0.299678	0.230409	0.313253	0.278254	0.353387	0.382646	0.221312	0.0649363	0.425924	0.352093	.	.	0.337806	0.219915	.	0.286171	.	0.342098	0.433033	.	0.0539982	0.451659	0.211875	0.143036	0.35221	0.112626	0.238771	0.267036	0.195756
10K_02042	0.448697	0.496136	0.545913	0.277134	0.543394	0.658517	0.490455	0.386934	0.504493	0.537791	0.501199	0.500844	0.398338	0.400839	0.230011	0.438353	.	.	0.315804	0.374653	.	0.377273	.	0.297285	0.404804	.	0.283324	.	0.50062	0.421954	0.441025	0.530195	0.422688	0.38748	0.468514
10K_02043	0.680815	0.692387	0.7098	0.692398	0.697786	0.680472	0.68286	0.636999	0.680872	0.681123	0.631631	0.593172	0.600135	0.681709	0.672307	0.656806	0.61067	0.562135	0.643775	0.664272	0.665154	0.607883	0.641241	0.620905	0.677658	0.606334	0.671961	0.643582	0.728079	0.674306	0.573626	0.666677	0.648812	0.660985	0.65513
10K_02044	0.540837	0.539088	0.588243	0.586333	0.58055	0.543141	0.537647	0.502309	0.558455	0.560001	0.496058	0.450877	0.458676	0.567129	0.541252	0.534042	0.528617	0.496776	0.496517	0.547494	0.538951	0.435861	0.503615	0.484938	0.52983	0.493164	0.513165	0.51125	0.605414	0.540768	0.458338	0.54337	0.50274	0.500651	0.496972
10K_02046	0.245821	-0.0171055	0.0249257	0.107125	0.0176558	-0.0114288	0.0302712	0.128983	0.110385	0.000609187	0.0877793	0.118688	0.177345	0.0783151	0.179576	0.148482	0.0574957	.	0.0294269	0.0630314	-0.0245337	-0.0142247	0.0725134	0.0723317	0.00145543	0.0856423	0.0666291	-0.0171819	0.0571362	-0.0531224	-0.0261376	-0.0105418	0.0974117	0.110243	0.0199042
10K_02047	0.113282	-0.0373548	0.00559466	-0.0869642	0.0745124	0.00424884	0.0463381	0.168336	-0.0569502	-0.0464049	0.0774975	-0.0435527	-0.0320055	-0.118829	0.0743113	-0.0121398	-0.037566	-0.0102413	-0.0814	-0.0716609	-0.123573	-0.0277312	0.0113713	-0.0696372	-0.0118468	0.0280213	-0.0305879	0.0186831	0.0303267	-0.0162788	-0.0563457	-0.0475562	0.0685918	0.162179	-0.0371122
10K_02049	0.159546	0.0309599	0.220123	0.111822	0.150984	0.116343	0.10496	0.0911774	0.097697	0.197566	0.220296	0.140295	0.232494	0.218024	0.074588	0.166516	0.00277729	0.1386	0.0578205	0.146653	0.0556735	0.0632082	0.0609068	0.170996	0.111351	-0.0259553	0.00417259	0.0229671	0.195899	0.143573	0.0723958	0.128789	0.0659512	0.17644	0.105995
10K_02050	0.343746	0.397513	0.381197	0.320239	0.269216	0.227307	0.257682	0.255308	0.285073	0.258413	0.32254	0.27482	0.32563	0.298296	0.452384	0.458455	0.136079	0.252082	0.270616	0.243795	0.166974	0.302503	0.311681	0.219393	0.413103	0.248274	0.204312	0.403681	0.234912	0.194982	0.250748	0.125998	0.193756	0.398872	0.209527
10K_02051	0.509916	0.350846	0.283719	0.24642	0.352483	0.384846	0.354548	0.423469	0.267637	0.402524	0.366022	0.355769	0.438165	0.381894	0.463607	0.343797	0.200257	.	0.247763	0.402783	0.104488	0.214451	0.248173	0.233577	0.278585	0.271329	0.273953	0.305705	0.370842	0.280792	0.165149	0.272733	0.439042	0.483368	0.350559
10K_02052	0.300167	0.242002	0.100299	0.0558466	0.155515	0.119857	0.0323713	0.0852982	0.0535472	0.146143	0.136778	0.12804	0.134609	0.104653	0.285069	0.257284	0.0298343	.	0.132532	0.239718	0.0886311	0.253858	0.13278	0.194833	0.199773	0.126713	0.0474386	0.283219	0.0803079	0.253581	0.173332	0.16856	0.262902	0.230069	0.194092
10K_02053	0.218885	0.0637482	0.3348	0.153362	0.244696	0.185463	0.224214	0.148109	0.176041	0.265279	0.322176	0.227563	0.293002	0.262126	0.130069	0.235908	0.0478152	0.140504	0.123524	0.15792	0.114498	0.14241	0.119558	0.245029	0.158184	0.0145288	0.0565268	0.0964779	0.292556	0.23758	0.10817	0.21019	0.124291	0.25674	0.169458
10K_02054	0.332007	0.299431	0.171837	0.0719831	0.210824	0.228799	0.0928478	0.172996	0.116311	0.181855	0.230515	0.190007	0.199564	0.177678	0.317879	0.337599	0.102718	.	0.219722	0.300858	0.122326	0.325461	0.151267	0.214159	0.237096	0.160151	0.0897576	0.343117	0.164901	0.291519	0.250053	0.276769	0.334093	0.267673	0.264372
10K_02055	0.488473	0.553642	0.521525	0.408931	0.391962	0.367576	0.351496	0.359052	0.414128	0.358164	0.482549	0.415217	0.412904	0.413861	0.547951	0.579452	0.197332	0.279557	0.385692	0.349619	0.235859	0.394424	0.410873	0.361134	0.562311	0.406063	0.323291	0.525868	0.357031	0.305786	0.340442	0.212268	0.265227	0.472501	0.330248
10K_02056	0.0475539	0.228764	0.160049	0.00472263	0.113898	0.124018	0.064155	0.0859252	0.0740539	0.0362874	0.136014	0.116851	0.029456	0.150321	0.0790368	0.268527	-0.0801393	.	0.126561	0.113235	0.116706	0.0981556	0.109951	0.184037	0.152134	-0.0301162	0.135413	0.076309	0.106677	0.195608	-0.00989305	0.136247	0.20777	0.0977962	0.105957
10K_02057	0.583884	0.558564	0.569627	0.402	0.588623	0.486505	0.678148	0.607484	0.632003	0.613135	0.644886	0.506528	0.628885	0.630262	0.391208	0.485171	0.321311	.	0.561668	0.571768	0.408644	0.395087	0.480171	0.475463	0.564709	0.383421	0.541076	0.461525	0.589936	0.440011	0.473593	0.517655	0.57807	0.595639	0.512633
10K_02058	0.573532	0.570992	0.500423	0.374972	0.556237	0.484545	0.613176	0.498391	0.620794	0.569035	0.582988	0.472261	0.554789	0.596395	0.361772	0.541294	0.282634	.	0.598997	0.54756	0.489493	0.443012	0.498912	0.538412	0.590001	0.392257	0.53198	0.501308	0.584495	0.49145	0.527476	0.561084	0.566899	0.547097	0.529692
10K_02059	-0.0121422	0.109109	0.112506	0.113828	0.0938752	0.248004	0.153474	0.0859167	0.15173	0.176922	0.0578209	0.0272978	0.123527	0.0749788	-0.0473009	-0.00442479	0.0648655	-0.00865785	0.203693	0.0636007	0.0222005	0.016031	-0.0498826	0.0650839	0.00605597	0.101879	-0.010881	-0.00134537	0.264267	0.158046	0.119329	0.237159	0.0938719	0.0228207	0.112376
10K_02060	0.400597	0.449067	0.286796	0.401683	0.352843	0.410589	0.331448	0.32791	0.47978	0.325824	0.243622	0.307064	0.379025	0.286818	0.285452	0.333581	0.327177	0.238939	0.446097	0.435138	0.340772	0.297616	0.268315	0.385138	0.36875	0.426088	0.375337	0.470784	0.36606	0.353173	0.438504	0.183081	0.163783	0.143367	0.308083
10K_02061	0.149479	0.251376	0.317729	0.34315	0.224852	0.25209	0.224309	0.216427	0.29188	0.276619	0.165527	0.244481	0.214472	0.311759	0.150257	0.22288	0.372117	.	0.237106	0.245151	0.396862	0.0863274	0.116869	0.266238	0.229953	0.247279	0.267342	0.2987	0.311519	0.266125	0.256569	0.287695	0.248695	0.201905	0.158553
10K_02062	0.152208	0.0213051	-0.0449136	0.0629399	0.0389253	0.13495	0.133723	0.048903	0.113056	0.0599261	0.135869	0.131976	0.157594	0.110935	0.0479259	0.110895	-0.00860717	0.0526913	0.0671539	0.0768075	-0.0263688	0.0813952	0.0821249	0.0683388	0.0444209	-0.0133188	0.0290376	-0.0239315	0.115318	-0.105279	0.0866022	0.0736176	0.168916	0.147788	-0.00657463
10K_02063	0.246309	0.198513	0.10573	0.214556	0.132963	0.185107	0.187483	0.266184	0.219918	0.243653	0.239228	0.19224	0.193397	0.235102	0.164303	0.230325	0.230025	0.177061	0.145739	0.261859	0.310964	0.177624	0.348252	0.158343	0.277276	0.1738	0.251346	0.280326	0.138373	0.112916	0.184387	0.167857	0.231017	0.194927	0.151966
10K_02064	0.18706	0.0339793	-0.00703441	0.0499007	0.0893172	0.167058	0.179796	0.0990853	0.190199	0.122031	0.18619	0.196308	0.213169	0.171684	0.1121	0.141505	0.0122293	0.0275602	0.065328	0.116771	-0.00244937	0.114016	0.0923973	0.11499	0.10942	-0.00655409	0.0760517	-0.0107462	0.167622	-0.0637229	0.0907477	0.116528	0.176526	0.209307	0.00942305
10K_02065	0.230673	0.18453	0.131557	0.201	0.167324	0.205958	0.194583	0.273724	0.25062	0.271218	0.267672	0.217306	0.208504	0.250273	0.235713	0.249713	0.208206	0.133738	0.129768	0.231938	0.319495	0.161162	0.369803	0.132395	0.28397	0.121899	0.24661	0.279761	0.200044	0.129625	0.156979	0.205468	0.288806	0.256128	0.151525
10K_02066	0.0588868	0.185601	0.417082	0.160646	0.270618	0.126905	0.200076	0.318838	0.120574	0.24111	0.200758	0.234012	0.176672	0.218288	0.0507325	0.256183	0.147075	0.0136193	0.085188	0.163021	0.191651	0.0606537	0.123124	0.0858469	0.18173	0.10264	0.196877	0.235298	0.169767	0.369691	0.0437386	0.181821	0.0903148	0.152301	0.126926
10K_02067	0.0872993	0.12194	0.279821	0.164873	0.232523	0.165303	0.226908	0.23703	0.224854	0.127188	0.208026	0.229942	0.249231	0.268653	0.160793	0.245191	0.156568	0.0873392	0.160097	0.145589	0.344991	0.0604417	0.16359	0.172486	0.160039	0.173451	0.106177	0.180652	0.133668	0.253347	0.0224975	0.145664	0.0447052	0.100664	0.136327
10K_02068	0.526461	0.567483	0.663694	0.347396	0.661018	0.663325	0.668099	0.668995	0.647562	0.681529	0.64898	0.668876	0.611827	0.618643	0.398449	0.626693	0.272088	0.0959317	0.516784	0.560721	0.506154	0.40846	0.30573	0.525758	0.512958	0.29012	0.456094	0.465317	0.67157	0.608076	0.580262	0.671989	0.692108	0.713175	0.592419
10K_02069	0.224986	0.104656	0.136326	0.121347	0.295677	0.26938	0.226225	0.212072	0.227103	0.231197	0.286747	0.297682	0.23838	0.258369	0.208786	0.101295	0.120529	.	0.0900377	0.175475	-0.0145849	0.0964124	0.165387	0.227291	0.0276331	0.0633773	0.107568	0.0458264	0.30683	0.113181	-0.0751391	-0.0309213	0.180039	0.223628	0.0403268
10K_02070	0.475347	0.506253	0.62226	0.343129	0.571212	0.548708	0.593473	0.560012	0.566321	0.599727	0.560788	0.574348	0.524843	0.550276	0.369429	0.533721	0.299847	0.09008	0.449916	0.505711	0.44755	0.385358	0.233024	0.45343	0.433819	0.249259	0.414455	0.421222	0.589097	0.503925	0.51646	0.57965	0.585408	0.614736	0.527391
10K_02071	0.171524	0.129176	0.206559	0.12013	0.121802	0.169657	0.156154	0.157225	0.161714	0.133115	0.132549	0.160326	0.139897	0.16428	0.0357111	0.121763	0.177085	0.0753677	0.135693	0.191148	0.129272	0.156002	0.0740576	0.160741	0.169959	0.0455389	0.158613	0.186589	0.126466	0.133781	0.182332	0.182514	0.175954	0.122487	0.193303
10K_02074	0.412573	0.574523	0.417696	0.190286	0.408607	0.391239	0.357148	0.345586	0.391659	0.288535	0.284374	0.287944	0.285175	0.40861	0.379764	0.532453	0.245509	0.185134	0.316795	0.450315	0.357548	0.186809	0.284924	0.352652	0.534956	0.266293	0.486852	0.379657	0.389418	0.583099	0.0936894	0.320889	0.463543	0.451764	0.335615
10K_02075	0.365105	0.0591767	0.115417	0.241551	0.211166	0.167324	0.207276	0.168551	0.174401	0.267579	0.2462	0.211432	0.302451	0.0936213	0.148257	0.100923	0.219567	0.192386	0.0748464	0.146021	0.0879318	0.237063	0.167095	0.13059	0.0700726	0.0729209	0.00399673	0.175719	0.264369	0.0414535	0.125457	0.156644	0.138507	0.349656	0.162076
10K_02078	0.266538	0.204843	0.24375	0.220817	0.330733	0.275009	0.263099	0.221371	0.279096	0.284825	0.30575	0.22715	0.298257	0.221926	0.203984	0.232717	0.1901	0.138254	0.266459	0.198745	0.237638	0.296576	0.12208	0.242214	0.217507	0.138817	0.295117	0.169508	0.278543	0.0977698	0.164093	0.20718	0.237763	0.267642	0.208748
10K_02080	0.158139	0.197691	0.0832217	0.163097	0.0747136	0.0435847	0.129512	0.184137	0.171834	0.205883	0.177986	0.200966	0.131941	0.161892	0.158224	-0.00410928	0.195008	0.0836147	0.127885	0.130174	0.0598826	0.203883	0.169369	0.168908	0.146212	0.0634057	0.104396	0.10349	0.139027	-0.0861723	-0.0348575	0.0708854	0.0131126	0.0744826	0.0873898
10K_02081	0.585085	0.59986	.	0.276876	0.281613	0.554908	0.354449	0.473358	0.468111	0.527992	0.427017	0.474404	0.419016	0.348474	0.426502	0.460066	.	.	0.434998	0.409679	.	0.432915	.	0.480593	0.530274	0.31609	0.410085	.	0.424285	.	0.316447	0.123534	0.227656	0.275594	.
10K_02082	.	0.399529	.	.	.	0.519399	.	.	0.276752	.	.	.	.	.	.	.	.	.	.	.	.	.	.	.	.	.	.	.	0.244858	.	.	.	0.281409	.	.
10K_02083	.	0.359367	.	.	.	.	.	0.15241	0.359899	.	.	.	0.244106	.	.	.	.	.	.	.	.	0.434065	.	.	.	.	0.27869	.	0.411566	.	.	.	.	.	.
10K_02084	0.20785	0.335491	0.509638	0.278997	0.567103	0.396865	0.328032	0.33494	0.36555	0.304263	0.126453	0.184777	0.285468	0.363925	0.1643	0.49758	0.202452	0.246344	0.270776	0.228664	0.436396	0.189986	0.203036	0.180567	0.17075	0.330763	0.346607	0.291222	0.298563	0.643864	0.32388	0.430279	0.504588	0.491333	0.378767
10K_02085	0.231759	0.436212	0.536243	0.294376	0.722867	0.449727	0.380476	0.347854	0.400697	0.407727	0.212282	0.156685	0.368823	0.398227	0.194308	0.530629	0.228988	0.225002	0.224264	0.275976	0.603679	0.275755	0.222873	0.216958	0.244795	0.348617	0.47943	0.25766	0.550751	0.801308	0.405185	0.513471	0.623391	0.629714	0.531563
10K_02086	.	0.384908	.	0.11883	.	.	.	0.14493	0.300603	.	.	.	0.20162	.	0.28714	.	.	.	.	.	.	0.399186	.	.	.	.	0.258283	.	0.397967	.	.	.	.	.	.
10K_02087	0.692693	0.7084	0.722491	0.688455	0.738942	0.69098	0.754038	0.6744	0.734106	0.714165	0.757791	0.726647	0.738446	0.746589	0.758269	0.794599	0.597468	0.64451	0.713407	0.729627	0.64512	0.710521	0.71975	0.677246	0.763295	0.726468	0.684854	0.749883	0.659252	0.646432	0.67813	0.598184	0.637225	0.662052	0.678733
10K_02088	0.520096	0.448446	0.48625	0.447597	0.361233	0.563884	0.451011	0.254287	0.534285	0.44496	.	0.524535	0.496095	0.468643	0.469936	0.451855	0.290706	0.318912	0.338031	0.433103	.	0.530467	0.348336	0.493876	0.552781	0.390605	0.346335	0.374738	0.407024	.	0.442766	0.389315	0.40132	0.549524	0.375806
10K_02089	0.160723	0.251699	0.0841569	0.0984227	0.106409	0.240267	0.0508795	0.0475687	0.0608781	0.163459	0.110098	0.159194	0.109819	0.146283	0.0676241	0.0873053	0.00674496	0.0848029	0.178527	0.103285	0.12405	0.227696	0.105998	0.113006	0.0886309	0.025431	0.132536	0.133597	0.307924	0.265616	0.109251	0.208016	0.230675	0.244679	0.184259
10K_02090	0.738332	0.770006	0.765221	0.730349	0.768916	0.743608	0.804009	0.742336	0.778343	0.752222	0.784274	0.790949	0.774836	0.802306	0.794779	0.833148	0.59906	0.727628	0.781722	0.755452	0.694091	0.770494	0.771434	0.710328	0.806461	0.772257	0.727321	0.779479	0.704208	0.67414	0.73393	0.676742	0.702567	0.70922	0.7254
10K_02091	0.58976	0.593512	0.614643	0.599834	0.547109	0.551138	0.604526	0.583488	0.559867	0.591293	0.558563	0.61178	0.569634	0.596536	0.623719	0.604773	0.453466	0.618092	0.614196	0.601373	0.520805	0.61238	0.585939	0.519922	0.574728	0.56093	0.499516	0.53457	0.518563	0.466729	0.574255	0.572571	0.563311	0.547656	0.598187
10K_02092	0.0770729	0.0412303	0.102312	0.128903	0.0114597	0.00378715	0.0482834	0.0386409	0.0393093	0.0730551	0.0254149	0.0298757	0.099056	0.026968	0.0797294	0.00106763	0.109061	0.0897834	0.0622686	0.0884527	0.00770649	0.0369552	0.0465962	0.0522461	0.033498	0.0604126	0.0104204	0.0202347	0.111585	-0.0169025	0.0571069	0.0775597	0.0623988	0.0433	0.023677
10K_02093	0.0865131	0.0556806	0.113048	0.10628	-0.00410401	0.0477885	0.0955138	0.0756799	0.0319008	0.0804086	0.0633671	0.0494651	0.103561	0.0365036	0.120479	0.0606378	0.0867974	0.114385	0.0358605	0.094617	0.040111	0.0534882	0.0517102	0.0594713	0.0402823	0.0805624	0.00840797	0.0258035	0.0965229	-0.0161059	0.0639816	0.0470466	0.114412	0.0639108	0.0833535
10K_02095	0.352241	0.343275	0.371849	0.264098	0.272225	0.340361	0.239707	0.332639	0.306256	0.240759	.	0.334109	0.437747	0.319239	0.454007	0.280558	0.187183	0.283247	0.267805	0.268399	.	0.356127	0.36597	0.315733	0.35463	0.432987	0.414502	0.273866	0.275496	0.215388	0.339253	0.364416	0.347898	0.437005	0.368843
10K_02096	-0.0353539	0.0536685	0.011519	0.0500713	0.0410343	0.0189463	-0.109439	-0.0259854	0.00328431	-0.022286	-0.00642685	-0.0360097	-0.0356065	-0.0253311	-0.0513792	-0.097239	-0.0406195	-0.127453	0.143099	-0.0324345	0.0253929	-0.0532853	-0.070415	0.0218136	0.014992	-0.0383729	0.020241	-0.0343184	0.20835	0.130803	-0.0286159	0.123509	0.0710162	0.115385	0.0791976
10K_02097	0.499289	0.401467	0.422863	0.333369	0.434988	0.395845	0.444141	0.362525	0.40913	0.385931	.	0.403206	0.440303	0.449807	0.477799	0.398439	0.413122	0.255055	0.364022	0.351334	0.321134	0.405571	0.382369	0.326382	0.409187	0.31828	0.442474	0.299889	0.457306	0.39229	0.428731	0.400555	0.378759	0.397845	0.402395
10K_02098	.	.	0.429707	.	.	.	.	0.305828	.	.	.	.	.	0.303125	.	.	.	.	.	.	.	0.246287	.	.	.	0.335911	0.243631	.	.	.	.	0.308646	.	0.31484	.
10K_02099	0.285361	0.244214	0.14348	0.132738	0.267386	0.307645	0.145958	0.217298	0.240742	0.241735	0.230529	0.317795	0.302987	0.219685	0.230084	0.325767	0.174627	0.162792	0.165361	0.380848	0.21561	0.371505	0.175025	0.11853	0.206469	0.287949	0.294911	0.146134	0.300747	0.144904	0.13957	0.171328	0.193856	0.165967	0.193573
10K_02100	0.356436	0.402557	0.436222	0.4137	0.3626	0.416657	0.336578	0.237466	0.377788	0.420248	0.340915	0.484359	0.422686	0.425389	0.400104	0.36116	0.25452	0.371671	0.208828	0.425363	0.361849	0.420323	0.28615	0.239405	0.406602	0.380948	0.301356	0.283698	0.316542	0.376576	0.284802	0.112683	0.374207	0.40421	0.295678
10K_02101	0.286075	0.189403	0.156907	0.0778133	0.239929	0.245543	0.189515	0.0302412	0.0980397	0.260139	.	0.278064	0.0779682	0.189129	0.206582	0.24585	0.174208	0.137978	0.0503007	0.260966	.	0.263381	0.0532165	0.239356	0.304629	0.0718459	0.147869	0.276451	0.144014	0.366222	0.187196	0.136579	0.186516	0.156052	0.105015
10K_02102	0.404336	0.41754	0.347214	0.354898	0.438156	0.1325	0.411439	0.291936	0.493968	0.469982	0.291396	0.420413	0.362544	0.578615	0.480889	0.355419	0.261407	0.261015	0.390756	0.329262	0.415683	0.533536	0.381701	0.331483	0.459726	0.450422	0.309739	0.424405	0.459055	0.373777	0.448632	0.326591	0.223051	0.225571	0.286223
10K_02103	0.151767	0.0905295	0.122134	0.177358	0.0701767	0.223237	0.0823745	0.0466134	-0.0307403	0.127654	0.0933294	0.0643558	0.066917	0.0920715	-0.136506	0.0966489	0.0607687	0.0687506	-0.0831669	-0.0012961	0.0132352	0.0306981	0.0810957	0.108556	0.0313841	-0.0300911	0.0364917	0.111538	-0.0414876	0.0901229	0.111113	0.0244165	0.156903	0.0694076	0.0900925
10K_02105	0.0550968	0.155392	0.326439	0.219913	0.263752	-0.0329745	0.411257	0.467111	0.32357	0.28311	0.0180634	0.487002	0.267876	0.528107	0.527799	0.450584	0.340387	0.320855	0.323765	0.443709	0.435906	0.369513	0.483662	0.340163	0.554191	0.359336	0.285757	0.516749	0.5508	0.0172881	0.19596	0.00588819	0.124426	0.0474474	0.0782132
10K_02109	.	0.56896	0.61098	0.355583	0.465816	0.559307	0.538557	0.500944	0.651009	0.624086	0.585827	0.478053	0.533094	0.582735	.	0.509627	.	.	.	0.394678	.	0.252398	.	.	.	.	0.469407	.	0.540217	.	0.429481	0.567072	0.513716	0.514546	0.495374
10K_02110	.	.	0.364211	0.350116	.	0.561075	0.411394	0.436778	0.359016	.	0.444919	0.586567	0.359186	0.455761	.	.	.	.	.	.	.	.	.	.	.	.	.	.	.	.	0.362188	0.376686	0.472516	0.384055	0.499465
10K_02111	.	0.104238	0.100728	-0.0594786	0.000868297	0.446931	0.605625	0.291304	0.500662	0.467444	0.536627	0.328036	0.276249	0.221948	.	.	.	.	.	.	.	0.0803758	.	.	.	-0.00886054	0.0733345	.	-0.0154133	.	0.0838503	0.144491	0.197983	0.246842	0.118599
10K_02112	.	0.290636	0.300369	0.122479	.	0.584212	0.419449	0.336415	0.510477	0.41551	0.384917	0.501548	0.417391	0.410364	.	.	.	.	.	.	.	0.102303	.	.	.	.	0.153724	.	0.325795	.	.	0.281099	0.30146	0.462215	0.245487
10K_02113	.	.	.	.	.	0.34864	0.195441	.	.	.	.	0.38739	.	.	.	.	.	.	.	.	.	.	.	.	.	.	.	.	.	.	.	0.296179	.	.	.
10K_02114	.	-0.0668018	0.111598	0.117742	.	0.406393	0.501933	0.357924	0.715238	0.400409	0.592888	0.539135	0.0966293	0.00428087	-0.0421326	.	-0.0351524	.	.	.	.	-0.0171592	.	0.00720447	.	0.0439501	-0.00163609	.	-0.0542483	.	-0.0181613	0.308432	0.159808	0.228533	0.1994
10K_02117	0.0756282	0.116933	0.143123	-0.00448541	0.196987	0.0465735	-0.0455885	0.100697	0.0813807	0.0557893	0.0807552	0.0374161	0.125144	0.0747281	0.100544	0.0587241	0.136745	0.118328	0.00990297	0.19752	0.093369	0.0265408	0.266055	0.0165659	0.139857	0.0185699	-0.031503	0.0761065	0.0478297	0.0882336	-0.0292728	0.049575	0.0647051	0.169158	0.0572781
10K_02118	0.571948	0.701999	0.77513	0.61163	0.691832	0.651329	0.566206	0.628938	0.615822	0.607742	0.600519	0.60268	0.689119	0.676691	0.597566	0.736549	0.521178	0.485866	0.702605	0.702578	0.679228	0.698974	0.542429	0.724887	0.63288	0.617492	0.664383	0.744575	0.756829	0.749716	0.659584	0.693484	0.652719	0.609946	0.658425
10K_02119	0.291087	0.0887751	0.209205	0.213719	0.23327	0.33447	0.125649	0.099647	0.216043	0.213263	0.258049	0.229773	0.0680482	0.176783	0.232201	0.211218	0.222809	0.213343	0.278204	0.295768	.	0.274273	0.0539838	0.200975	0.274544	0.205387	0.200091	0.29047	0.293387	0.110151	0.302276	0.240139	0.213077	0.247878	0.243593
10K_02120	0.39087	0.487862	0.371943	0.590762	0.599423	0.461776	0.500953	0.376867	0.604251	0.472227	0.507397	0.494066	0.592429	0.479016	0.422964	0.516536	0.381473	0.411507	0.459149	0.480284	0.511077	0.489281	0.561202	0.507978	0.602489	0.544431	0.566139	0.472804	0.579171	0.50102	0.554128	0.41515	0.456044	0.453457	0.478642
10K_02121	.	0.457668	.	0.244772	0.429881	0.556979	0.461508	0.393039	0.467235	.	0.592391	0.428666	0.517049	0.573076	0.232806	.	.	.	.	.	.	0.529626	.	.	.	.	0.290186	.	.	.	.	.	0.501777	0.333359	.
10K_02123	0.261553	0.196501	0.22584	0.217211	0.251321	0.211285	0.255892	0.216373	0.174206	0.132883	0.22103	0.275782	0.189644	0.182382	0.273172	0.189408	0.342126	0.183831	0.132202	0.264578	0.168448	0.236371	0.225215	0.185265	0.0957624	0.296359	0.114614	0.14755	0.260187	0.179841	0.141921	0.275642	0.269689	0.340091	0.215961
10K_02124	0.331456	0.471647	0.527144	0.503829	0.36942	0.351426	0.40042	0.384918	0.464298	0.400428	0.384268	0.345483	0.411826	0.437363	0.42211	0.457924	0.396537	0.396011	0.503873	0.454062	0.487105	0.457768	0.336176	0.486756	0.336545	0.478174	0.503364	0.428984	0.613914	0.527039	0.339484	0.420681	0.496864	0.363901	0.452528
10K_02125	0.169082	0.164426	0.104525	0.00261787	-0.0199993	0.066147	0.0160364	0.160114	0.0673484	0.166327	0.162121	0.0976195	0.176175	0.0612112	0.197655	0.13184	-0.0874207	0.00154648	0.146346	0.169775	-0.0224964	0.0609608	-0.00953564	0.0820294	0.0893711	0.0480533	0.0550701	0.0135688	0.117266	-0.00364369	0.122793	0.16237	0.155422	0.0566969	0.0554956
10K_02126	0.405849	0.21928	0.158478	0.518016	0.278158	0.276272	0.350597	0.455087	0.313646	0.29053	0.231536	0.173584	0.360353	0.197734	0.244441	0.100811	0.432876	0.465388	0.223995	0.306093	0.290966	0.364408	0.384791	0.443872	0.29571	0.327934	0.418701	0.194081	0.240776	0.182395	0.458899	0.0630368	0.191167	0.258016	0.242318
10K_02127	0.32097	0.249591	0.329574	0.331197	0.23451	0.169017	0.235135	0.30325	0.319764	0.0930324	0.247126	0.150107	0.211503	0.22296	0.245625	0.225726	0.379531	0.310907	0.273742	0.313567	0.344316	0.358096	0.273719	0.213688	0.193062	0.34088	0.409214	0.192116	0.278845	0.191928	0.226082	0.148192	0.207904	0.125767	0.213805
10K_02128	0.554142	0.573655	0.459233	0.604269	0.463352	0.542077	0.500688	0.420421	0.629661	0.520353	0.636652	0.543763	0.566917	0.545153	0.629102	0.635049	0.319734	0.412853	0.401025	0.593253	0.322628	0.443296	0.385	0.437287	0.565407	0.452904	0.395378	0.483818	0.594374	0.418747	0.513566	0.464497	0.541208	0.557041	0.460306
10K_02129	0.192577	0.236582	0.281367	0.215489	0.218993	0.171177	0.136923	0.119551	0.244285	0.169875	0.217543	0.105511	0.224137	0.230186	0.181421	0.249212	0.0664794	0.107951	0.208699	0.191967	0.115816	0.301248	0.283394	0.167627	0.252222	0.15271	0.0727693	0.262881	0.323598	0.0682003	0.207374	0.219571	0.135916	0.278992	0.159319
10K_02130	0.336884	0.412865	0.445296	0.350994	0.377869	0.208553	0.322055	0.267253	0.345832	0.375352	0.379401	0.243622	0.391306	0.289395	0.317327	0.434188	0.305094	0.25248	0.206182	0.341094	0.221039	0.345697	0.203566	0.27809	0.340507	0.279351	0.268217	0.346509	0.384314	0.315276	0.201689	0.174828	0.265067	0.26647	0.242679
10K_02131	0.242261	0.298417	0.180791	0.399928	0.182881	0.222189	0.252186	0.266217	0.164149	0.252861	0.243355	0.275707	0.345224	0.344745	0.195332	0.160424	0.280001	0.329331	0.330674	0.204448	0.23324	0.205504	0.234142	0.391705	0.35575	0.325197	0.228805	0.258216	0.317697	0.277568	0.382866	0.227528	0.240798	0.292028	0.242124
10K_02132	-0.00733822	-0.175098	0.000417946	0.00916611	-0.00204784	0.00919255	-0.0260491	-0.0146091	-0.145004	-0.0333994	-0.0486789	0.00288005	0.0325495	-0.0409126	0.0280857	-0.0986212	0.0667169	0.0634648	-0.0617855	0.00827137	-0.0328595	-0.03475	-0.0694431	-0.164318	-0.0207225	-0.062451	-0.024405	0.0235717	-0.142728	-0.046067	-0.0660421	-0.0888458	0.034734	0.167253	0.0950389
10K_02133	0.447364	0.535671	0.39993	0.540813	0.427161	0.361337	0.472551	0.328572	0.487483	0.547712	0.430655	0.394301	0.467628	0.474896	0.365821	0.572961	0.24582	0.264775	0.31268	0.419135	0.318407	0.347401	0.288919	0.355202	0.432044	0.3143	0.331191	0.405966	0.49715	0.323602	0.358138	0.255046	0.145922	0.33353	0.210966
10K_02134	0.408709	0.337253	0.343715	0.433896	0.346352	0.334203	0.341748	0.222081	0.457944	0.44255	0.381982	0.340142	0.388502	0.406774	0.349656	0.452538	0.136674	0.180927	0.33846	0.371443	0.32565	0.30584	0.253118	0.352257	0.396882	0.182269	0.299185	0.349885	0.312391	0.22259	0.360642	0.225693	0.111946	0.240209	0.181036
10K_02135	0.325967	0.383649	0.224503	0.297194	0.167059	0.293211	0.346535	0.2314	0.361281	0.316134	0.408803	0.366368	0.241584	0.22295	0.306078	0.377003	0.154157	0.21931	0.206666	0.293235	0.156244	0.303653	0.225768	0.35693	0.370956	0.409294	0.192302	0.292953	0.347969	0.310779	0.3568	0.255499	0.372083	0.147518	0.201867
10K_02136	0.315179	0.283586	0.281762	0.366125	0.13658	0.399344	0.260964	0.236667	0.395963	0.325139	0.394679	0.384717	0.352065	0.239221	0.341898	0.346796	0.103087	0.311105	0.220837	0.353601	0.21644	0.262305	0.15857	0.281318	0.322881	0.288771	0.246785	0.270471	0.27013	0.133806	0.321854	0.210575	0.211029	0.325998	0.234799
10K_02137	0.40463	0.483192	0.1573	0.415641	0.386562	0.43023	0.3164	0.386622	0.345745	0.312093	0.346496	0.411673	0.3399	0.348861	0.361374	0.342342	0.284998	0.0658018	0.342032	0.369846	0.223404	0.344857	0.246513	0.298111	0.446363	0.388417	0.253764	0.37482	0.326384	0.426196	0.30187	0.378953	0.36153	0.18701	0.330466
10K_02138	0.254752	0.391645	0.360377	0.0925108	0.21387	0.082995	0.230971	0.226588	0.222458	0.0607732	0.233345	0.335502	0.352357	0.323986	0.275133	0.34966	0.0638937	0.0982994	0.252384	0.323342	0.25226	0.15904	0.286674	0.251084	0.35286	0.308784	0.30818	0.327263	0.462179	0.202687	0.119312	0.222231	0.195857	0.22763	0.0245475
10K_02139	0.440313	0.603645	0.330538	0.460789	0.433846	0.323245	0.537275	0.435583	0.455067	0.381358	0.519673	0.416285	0.402745	0.357168	0.511944	0.470106	0.272432	0.351825	0.378346	0.442049	0.346902	0.349033	0.349375	0.264343	0.450175	0.493685	0.374067	0.38999	0.50742	0.384545	0.349071	0.306747	0.286415	0.436419	0.227277
10K_02142	0.106902	0.166594	0.509036	0.138257	0.302584	0.218718	0.301589	0.177756	0.205367	0.14839	0.191856	0.145444	0.186815	0.234617	0.143567	0.293438	0.10858	0.0598015	0.142761	0.230695	0.144921	0.180053	0.205812	0.0952619	0.131464	0.211737	0.129333	0.134331	0.623005	0.396221	0.103161	0.180251	0.272271	0.139895	0.374472
10K_02143	0.441344	0.456152	0.100536	0.366684	.	0.451008	0.399709	0.346139	0.370548	0.334674	0.391711	0.388021	0.450475	0.467644	0.245659	.	0.300654	.	.	0.405315	.	0.491317	.	0.316295	0.475817	.	0.337186	.	0.444476	.	0.340079	0.339148	0.358163	0.36048	.
10K_02144	0.340566	0.453383	0.286662	0.284626	0.389758	0.444329	0.553043	0.347733	0.461362	0.341216	0.485131	0.395187	0.448343	0.412698	0.313447	.	.	.	.	0.381283	.	0.402777	.	0.244756	0.478582	0.319937	0.33833	.	0.35524	.	0.178231	0.51901	0.455141	0.367234	.
10K_02145	0.266095	0.451344	0.170781	0.192632	0.413508	0.451465	0.51341	0.44934	0.402051	0.313855	0.449649	0.443657	0.395977	0.340111	0.0795577	.	0.0500932	.	.	0.375082	.	0.356242	.	0.229056	0.281042	0.207789	0.0866991	.	0.270108	.	0.169342	0.161505	0.227127	0.2073	0.269955
10K_02146	0.36836	0.258367	0.0696697	0.178463	.	0.228679	0.344865	0.197637	0.258985	0.1896	0.323571	0.285723	0.266545	0.284436	.	.	-0.00914191	.	.	0.328925	.	0.219639	.	0.240931	0.261859	.	0.185146	.	0.28537	.	0.195219	0.159675	0.218008	0.260805	0.237398
10K_02147	.	0.562047	0.429176	0.451512	.	0.458039	0.463509	0.335867	0.522486	0.331488	0.528483	0.425561	0.457944	0.468939	.	.	.	.	.	.	.	.	.	.	.	.	.	.	.	.	.	.	0.256724	.	.
10K_02148	0.650582	0.715851	0.625984	0.617488	0.590749	0.758283	0.678112	0.650726	0.732749	0.597303	0.675784	0.719594	0.704567	0.676816	0.638485	0.691163	0.445199	0.549192	0.609013	0.614299	0.58439	0.679255	0.598125	0.550017	0.63147	0.648982	0.412674	0.712546	0.59853	0.0733891	0.681745	0.519018	0.689347	0.631769	0.523962
10K_02149	0.411949	0.468631	0.379576	0.35504	0.356958	0.566986	0.476836	0.261812	0.440339	0.409679	0.476439	0.521039	0.477344	0.501358	0.48807	0.443321	0.300983	0.271885	0.562544	0.455646	0.415496	0.40217	0.34669	0.535532	0.495801	0.468215	0.451959	0.448204	0.483294	0.389083	0.523843	0.473601	0.454847	0.362617	0.416361
10K_02150	0.169599	0.237627	0.143981	0.155955	0.270526	0.300629	0.178447	0.232905	0.240027	0.102856	0.296707	0.314687	0.17085	0.194356	0.287252	0.365654	0.224744	0.192968	0.339183	0.325883	.	0.220497	0.323477	0.295221	0.269622	0.265479	0.341847	0.36979	0.170022	0.272577	0.474528	0.188598	0.332317	0.23491	0.10546
10K_02151	.	0.346836	0.489968	0.296716	0.363473	0.222191	0.327807	.	0.366064	.	.	0.232845	0.316693	0.351032	0.452194	0.393607	0.400556	0.296515	.	0.499722	.	0.243888	.	0.363636	0.460396	0.441759	0.397802	.	0.376779	0.55307	.	0.460796	0.414366	0.390471	0.48101
10K_02152	0.624601	0.590932	0.545321	0.480352	0.399586	0.539582	0.564554	0.50352	0.593502	0.486971	0.654039	0.541721	0.440944	0.543601	0.378002	0.480943	0.296655	0.380185	0.51264	0.518434	0.408341	0.540314	0.616482	0.565444	0.580905	0.534846	0.381717	0.490815	0.427283	0.0544642	0.508407	0.28686	0.524112	0.557163	0.505184
10K_02153	-0.0503411	-0.130289	-0.037091	-0.0963721	-0.0382719	-0.137735	-0.0515259	-0.0641196	-0.118515	-0.0869437	-0.115906	-0.138317	0.033703	-0.141897	-0.0388522	-0.0800774	0.0764679	-0.0894271	-0.0349786	-0.0943361	-0.0662994	-0.0911169	-0.101723	-0.105857	-0.0563165	-0.105464	0.021271	-0.088133	0.0700545	0.133729	-0.104258	0.0469906	-0.0423672	0.00263562	-0.0618851
10K_02154	0.25496	-0.0139969	0.425634	0.109356	0.188328	0.27075	0.225093	0.270503	0.256629	0.316056	0.220803	0.214125	0.337424	0.246425	0.173332	0.318518	0.182612	0.166309	0.286449	0.312815	0.425835	0.282518	0.1699	0.321393	0.330309	0.380163	0.470688	0.197087	0.490113	0.476097	0.25874	0.355753	0.228102	0.461122	0.391884
10K_02155	0.317902	0.0506954	0.474645	0.0984593	0.204153	0.259817	0.29108	0.32953	0.280065	0.373717	0.267051	0.231632	0.395879	0.287155	0.211008	0.360626	0.204841	0.163813	0.306045	0.340008	0.428399	0.327736	0.190821	0.368196	0.419424	0.435519	0.530235	0.195198	0.607394	0.449133	0.299187	0.37114	0.291639	0.553396	0.412647
10K_02156	0.475375	0.593542	0.360861	0.436543	0.309494	0.550063	0.581719	0.265868	0.529951	0.425675	0.54674	0.525538	0.45627	0.442663	0.371142	0.506423	0.352249	0.348646	0.580311	0.383839	0.366898	0.289663	0.310734	0.314444	0.488778	0.321137	0.257916	0.595996	0.372617	0.301051	0.333615	0.311101	0.381915	0.270757	0.260981
10K_02157	0.265699	0.468508	0.155593	0.19785	0.125505	0.0952326	0.270977	0.0060085	0.24604	0.28196	0.177836	0.243255	0.184505	0.16834	0.239336	0.235585	0.291595	0.181396	0.265999	0.145782	.	0.239904	0.132116	0.154618	0.236842	0.178656	0.243464	0.247098	0.0283092	0.182532	0.128304	0.164332	0.304897	0.109294	0.223509
10K_02162	0.383422	0.592663	0.437606	0.153533	-0.00912576	0.234943	0.526644	0.250664	0.45643	0.471317	0.427403	0.409808	0.446482	0.495827	0.334562	0.437849	0.038465	0.21268	0.344098	0.41081	0.515834	0.243807	0.52136	0.511374	0.364381	0.301448	0.40953	0.441965	0.462881	0.0288336	0.144435	-0.0033273	0.189343	0.373971	0.0998149
10K_02163	0.516966	0.730872	0.481746	0.15559	-0.0179591	0.342201	0.658982	0.306256	0.62446	0.607401	0.539682	0.5715	0.629763	0.605683	0.42185	0.533262	0.132587	0.249099	0.474323	0.553154	0.574009	0.264665	0.585142	0.638802	0.429289	0.378857	0.476511	0.589654	0.588486	0.0205501	0.139216	0.0623579	0.216439	0.438122	0.158103
10K_02164	0.511503	0.697458	0.44427	0.280833	-0.0180266	0.368108	0.635816	0.337048	0.576395	0.588935	0.50436	0.568621	0.642684	0.565655	0.384031	0.538025	0.127251	0.276758	0.463403	0.530079	0.530303	0.295662	0.549172	0.626033	0.438466	0.388936	0.483374	0.569735	0.540975	0.0939177	0.168819	0.15146	0.253868	0.413052	0.222297
10K_02165	0.343075	0.332674	0.26658	0.288639	0.0337575	0.251844	0.328738	0.294874	0.317119	0.402827	0.430534	0.45322	0.338372	0.336446	0.174755	0.28772	0.0833234	0.184514	0.390222	0.301084	0.208697	0.151943	0.160904	0.307786	0.304632	0.242579	0.226884	0.360446	0.45286	0.0873155	0.251311	0.0727506	0.0821863	0.142842	0.282232
10K_02166	0.548226	0.711175	0.459802	0.212265	-0.0346139	0.362906	0.663594	0.315099	0.621471	0.603116	0.518753	0.599363	0.67533	0.582267	0.412788	0.524613	0.197731	0.2529	0.490674	0.576882	0.555439	0.279256	0.538944	0.660692	0.428214	0.372665	0.459778	0.599906	0.577381	0.0700326	0.146222	0.116463	0.259965	0.42874	0.216943
10K_02167	0.269959	0.305904	0.242294	0.235924	0.0294373	0.216919	0.262617	0.296454	0.280429	0.36267	0.364202	0.413806	0.298769	0.301779	0.115012	0.259849	0.0248798	0.148637	0.354509	0.275603	0.171226	0.0977835	0.122814	0.267334	0.252519	0.229133	0.184304	0.322649	0.383648	0.133935	0.246735	0.0860661	0.0636954	0.147519	0.298932
10K_02169	0.246181	0.221412	0.325646	0.14843	0.205886	0.373625	0.276877	0.297924	0.352493	0.299995	0.392908	0.284818	0.3566	0.232546	0.211609	0.251443	0.129166	0.21088	0.0906357	0.2352	0.147749	0.10978	0.054489	0.234124	0.50695	0.183141	0.123337	0.173821	0.576764	0.41018	0.0364409	0.180083	0.130681	0.190129	0.0862977
10K_02170	0.337429	0.315898	0.199813	0.24035	0.227296	0.242865	0.203842	0.144011	0.163838	0.180389	0.153397	0.244044	0.168313	0.290795	0.183564	0.248004	0.120365	0.141783	0.208769	0.310795	0.149159	0.292372	0.150867	0.172205	0.221392	0.256103	0.317723	0.306038	0.123539	0.301611	0.243887	0.30768	0.213312	0.177602	0.314735
10K_02171	0.244259	0.170418	.	0.0787173	.	0.261393	0.251852	0.236664	0.158713	.	0.234068	0.247189	0.268017	0.271747	0.305317	.	.	.	.	.	.	0.25203	.	0.110598	.	.	0.140587	.	0.159365	.	0.306174	0.185489	0.379515	.	.
10K_02172	0.384951	0.293951	0.320152	0.355724	0.323064	0.357185	0.37187	0.400639	0.379673	0.333937	0.388622	0.383853	0.409764	0.34926	0.232473	0.362976	0.367994	0.326572	0.346772	0.31711	0.301531	0.360387	0.292335	0.341101	0.377644	0.306881	0.380656	0.378946	0.377107	0.381706	0.39858	0.394255	0.288735	0.378968	0.368993
10K_02173	0.742091	0.703082	0.770258	0.7221	0.740323	0.772166	0.786639	0.754328	0.837884	0.791402	0.804441	0.768635	0.783539	0.836851	0.593085	0.761326	0.734282	0.684964	0.766471	0.643984	0.720647	0.735913	0.730493	0.845343	0.756334	0.741402	0.733337	0.740915	0.76888	0.768787	0.597389	0.789898	0.766651	0.818031	0.712244
10K_02174	0.328186	0.279006	0.433138	0.461246	0.303257	0.359507	0.460213	0.403943	0.426857	0.446324	0.411808	0.401294	0.437101	0.483723	0.248759	0.408323	0.420006	0.371547	0.397165	0.330582	0.408474	0.290656	0.318878	0.454604	0.445059	0.360387	0.406726	0.306838	0.528872	0.376608	0.317643	0.374418	0.379002	0.364556	0.315493
10K_02175	0.707044	0.738899	0.65877	0.505669	0.654104	0.634608	0.68997	0.514427	0.552811	0.67606	0.686206	0.6928	0.612704	0.477805	0.651843	0.610954	.	0.290446	0.641971	0.656709	.	0.637099	.	0.511338	0.618933	0.61036	0.413875	0.556028	0.624397	0.58468	0.46596	0.702039	0.710933	0.708504	0.524707
10K_02176	0.290389	0.322878	0.169638	0.147752	0.188746	0.344262	0.270955	0.206526	0.27306	0.337226	0.349059	0.474496	0.210081	0.191601	0.212737	0.207281	0.0266233	0.072566	0.161983	0.166267	0.103681	0.205209	0.0939724	0.269001	0.188244	0.331223	0.187756	0.286167	0.225965	0.176949	0.0605793	0.136971	0.195456	0.224255	0.22711
10K_02177	0.2166	0.0508554	0.103808	0.120429	0.1066	0.223575	0.143255	0.256464	0.10484	0.147338	0.0938845	0.112888	0.211262	0.01921	0.192048	0.164015	0.14117	0.157327	0.108113	0.141186	0.0791284	0.100772	0.117347	0.0287285	0.0831983	0.178231	0.120858	0.0894277	0.214354	0.218082	0.200701	0.142041	0.264501	0.31952	0.16098
10K_02178	0.167795	0.0122332	0.0411546	0.0560383	0.0389242	0.13974	0.0863744	0.219941	0.0550976	0.0603088	0.0367698	0.0306205	0.140985	-0.0499208	0.163387	0.106639	0.102917	0.161831	0.0752263	0.088221	0.0693996	0.0634677	0.0790308	-0.0412701	0.0169388	0.0913647	0.0870203	0.057815	0.167422	0.17832	0.164945	0.102098	0.18849	0.258799	0.0674027
10K_02179	0.300166	0.260756	0.258886	0.314013	0.236231	0.326219	0.321005	0.239462	0.337202	0.328375	0.304063	0.383943	0.281021	0.215712	0.286467	0.29992	0.1777	0.186499	0.238461	0.261676	0.1695	0.268047	0.146647	0.257593	0.236679	0.350135	0.324305	0.284049	0.346484	0.308632	0.205569	0.205979	0.388108	0.332215	0.241508
10K_02181	0.55233	0.712865	0.709935	0.482846	0.641676	0.581773	0.645939	0.492676	0.657427	0.593736	0.659822	0.542361	0.597579	0.659112	0.555082	0.556141	0.314332	0.343855	0.593035	0.659553	0.53679	0.550739	0.558588	0.719846	0.706095	0.571079	0.55441	0.636433	0.586768	0.543785	0.352706	0.571529	0.478325	0.46305	0.567574
10K_02183	0.47357	0.650168	0.566188	0.376806	0.41409	0.538515	0.594788	0.531748	0.42491	0.489647	0.553154	0.547839	0.512438	0.627927	0.618364	0.602689	0.37237	0.405204	0.587262	0.636062	.	0.517229	0.524462	0.533499	0.56021	0.374274	0.4388	0.523953	0.422826	0.539016	0.439974	0.585112	0.589534	0.573478	0.594824
10K_02184	.	.	.	.	.	0.529626	0.470647	.	0.402254	.	0.393274	.	.	.	.	.	.	.	.	.	.	.	.	.	.	.	.	.	.	.	.	0.450148	0.39982	.	.
10K_02185	0.295905	0.281019	0.451154	0.302469	0.482393	0.451342	0.347763	0.245523	0.384666	0.29123	0.416365	0.385281	0.345059	0.301258	0.442501	0.353193	0.317798	0.370919	0.446149	0.435836	.	0.229552	0.318725	0.380883	0.384085	0.322274	0.320421	0.408544	0.465715	0.295023	0.188032	0.274939	0.26476	0.275636	0.295086
10K_02186	0.23277	0.434426	0.308022	0.251389	0.441996	0.384784	0.293383	0.0688108	0.345008	0.371624	0.294379	0.253289	0.369865	0.393632	0.193504	0.443899	0.0623339	0.0160286	-0.00564932	0.219136	0.351178	0.183482	0.0629922	-0.00246156	0.288824	0.333005	0.103127	0.348338	0.361207	0.387441	0.165021	0.296544	0.34675	0.412485	0.335541
10K_02187	0.405798	0.420361	0.299423	0.313214	0.342892	0.440965	0.394949	0.281103	0.514512	0.358887	0.368174	0.505414	0.368846	0.355257	0.388271	0.377395	0.318556	0.281622	0.296391	0.390204	.	0.379489	.	0.350316	0.375497	0.265674	0.370479	.	0.402984	.	0.334219	0.403157	0.363158	0.430698	0.406901
10K_02188	0.582411	0.466511	0.541256	0.720537	0.557445	0.485625	0.456154	0.532036	0.554998	0.617892	0.367376	0.494679	0.633536	0.554397	0.664671	0.540949	0.724452	0.587725	0.526021	0.646057	0.501848	0.713202	0.664154	0.637481	0.54678	0.664	0.596744	0.524043	0.628416	0.653275	0.584891	0.381848	0.388601	0.436482	0.512318
10K_02189	0.229052	0.257271	0.237106	0.0730293	0.222993	0.212192	0.178649	0.141632	0.179611	0.184654	0.240026	0.178191	0.194455	0.189956	0.255258	0.31392	0.128734	0.121108	0.219377	0.220366	.	0.207471	.	0.248006	0.179337	0.141352	0.204487	0.135252	0.351652	0.358933	-0.0152751	0.0724607	0.134399	0.0700951	0.0912175
10K_02190	0.360362	0.431329	0.366742	0.224902	0.243787	0.281513	0.226464	0.407929	0.309247	0.3568	0.286064	0.294705	0.337233	0.34132	0.4805	0.526297	0.288744	0.227943	0.422468	0.51178	0.46017	0.419152	0.433348	0.389429	0.422625	0.37028	0.421965	0.431193	0.342458	0.486118	0.180051	0.246273	0.316407	0.320143	0.300251
10K_02191	0.380232	0.471502	0.30946	0.354509	0.306173	0.463071	0.538007	0.210481	0.536952	0.520401	0.570308	0.523648	0.496571	0.543936	0.182989	0.315021	0.210352	0.132386	0.167481	0.333854	0.314724	0.216024	0.122125	0.33764	0.142157	0.250847	0.256547	0.18373	0.429572	0.354724	0.246462	0.486381	0.419451	0.52269	0.431978
10K_02192	0.304872	0.464924	0.423751	0.339547	0.472066	0.380749	0.466828	0.209605	0.481308	0.460513	0.410089	0.463755	0.353097	0.422239	0.1363	0.287783	0.109843	0.145455	0.300312	0.262932	0.231488	0.176308	0.233066	0.348428	0.229907	0.185763	0.288127	0.217182	0.370736	0.374732	0.168026	0.329116	0.397813	0.378883	0.356837
10K_02193	0.282059	0.63429	0.599636	0.150103	0.340432	0.708533	0.718387	0.227119	0.653978	0.667504	0.728927	0.565689	0.619302	0.611393	0.258741	0.376368	0.12172	-0.0761474	0.20575	0.186259	0.126112	0.0794618	0.0713139	0.329253	0.101586	0.136322	0.246303	0.187494	0.452299	0.526831	0.0637467	0.582736	0.660761	0.700705	0.566254
10K_02194	0.422806	0.439147	0.317291	0.363694	0.33347	0.424797	0.501908	0.230624	0.515732	0.464168	0.52192	0.539947	0.426098	0.428316	0.070548	0.361656	0.157991	0.0640229	0.157522	0.271536	0.264204	0.111543	0.0914308	0.315539	0.14887	0.205372	0.247706	0.139759	0.409562	0.319224	0.376142	0.468624	0.2664	0.437325	0.413451
10K_02195	0.245716	0.375178	0.343434	0.283976	0.358886	0.30479	0.296355	0.0832264	0.34601	0.313326	0.255591	0.392308	0.214934	0.2808	0.064249	0.232248	0.0185262	0.0734294	0.184913	0.211394	0.0777491	0.0408227	0.173611	0.270521	0.115528	0.0989814	0.222462	0.138426	0.25609	0.335425	0.171655	0.197546	0.28291	0.226591	0.29744
10K_02196	0.124064	0.352531	0.298135	-0.0172923	0.111678	0.365017	0.375697	-0.0929179	0.367346	0.101758	0.399476	0.26068	0.148132	-0.0448725	-0.0371824	0.159921	5.18396e-05	0.00574752	0.0139065	0.0356293	0.00186781	0.0152511	-0.0178485	0.208923	-0.0140995	0.0545274	0.0162127	0.0403782	-0.0310001	0.0839349	-0.0558906	0.210105	0.307474	0.337942	0.299164
10K_02197	0.296843	0.296454	0.131586	-0.0465504	0.135535	0.197143	0.194655	-0.0189035	0.25107	0.141419	0.381294	0.252143	0.0563797	0.0261695	0.00553733	0.157923	-0.0114091	0.0271232	0.023833	0.0744713	0.00451325	0.0499864	0.0271022	0.172536	0.0107524	-0.0129336	0.076399	0.00442817	-0.0657551	0.0519825	-0.011531	0.169868	0.203074	0.266279	0.196494
10K_02198	.	0.432438	0.238164	.	0.314504	0.500777	0.386876	0.180418	0.305557	.	0.481506	0.477077	0.457105	0.341129	.	.	.	.	.	.	.	.	.	.	.	.	0.394074	.	0.532404	0.439831	.	0.326015	0.474343	0.471901	0.471339
10K_02199	0.514244	0.378435	0.160164	.	0.303618	0.506247	0.308538	0.150674	0.226403	.	0.33889	0.510689	0.41421	0.36179	0.351942	.	.	.	.	.	.	0.370559	.	.	.	.	0.282101	.	0.491174	0.363519	.	0.265259	0.39125	0.482344	0.363246
10K_02200	0.343784	0.510605	0.505098	0.386435	0.42986	0.549337	0.552492	0.233821	0.564817	0.298628	0.548777	0.562365	0.500985	0.4297	0.301827	0.396439	0.281067	0.0545982	0.246008	0.370941	0.409262	0.211193	0.296515	0.129104	0.42721	0.189858	0.375589	0.197758	0.62544	0.604349	0.235091	0.509081	0.467075	0.488615	0.479714
10K_02201	0.334271	0.499163	0.496593	0.380553	0.44363	0.516429	0.529618	0.23443	0.576891	0.310343	0.488689	0.545894	0.532953	0.431901	0.306212	0.399059	0.277972	0.0791893	0.235505	0.440374	.	0.238963	0.287558	0.131256	0.405485	0.209054	0.362377	0.201467	0.621	0.58152	0.255193	0.465628	0.453816	0.473054	0.431991
10K_02202	0.609326	0.58296	0.610562	0.632138	0.659455	0.650759	0.59694	0.576538	0.578218	0.612426	0.527624	0.688303	0.580329	0.694222	0.634135	.	0.507016	.	.	0.645382	.	0.569366	.	0.565882	.	0.640125	0.534516	0.600755	0.679701	0.46198	0.635256	0.597329	0.624385	0.576878	0.497757
10K_02203	0.652699	0.565601	0.636171	0.602913	0.678703	0.67012	0.620164	0.612696	0.531864	0.704204	0.550268	0.729661	0.613993	0.692762	0.706114	.	.	.	.	0.665062	.	0.619127	.	0.597335	.	0.711688	0.556179	0.621664	0.695867	0.529194	0.661603	0.602161	0.622343	0.560597	0.531485
10K_02204	0.33246	0.580247	0.531188	0.406752	0.499612	0.520299	0.577287	0.306964	0.591506	0.31887	0.492592	0.501402	0.513325	0.458094	0.341447	0.419091	0.222677	0.118743	0.260111	0.366548	0.337624	0.110668	0.300041	0.238675	0.405754	0.257983	0.452155	0.252244	0.64944	0.577848	0.168447	0.497226	0.515021	0.577593	0.52332
10K_02207	0.136523	0.283976	0.432029	0.115724	0.363217	0.237463	0.411047	0.214048	0.478873	0.105395	0.424256	0.304432	0.455365	0.295707	0.194357	0.119927	0.181579	0.0310319	-0.0636016	0.167284	0.114215	-0.0394436	0.0852015	-0.018289	-0.0406153	0.0802788	0.123188	0.112999	0.446003	0.352383	0.0444368	0.283552	0.457841	0.316102	0.272669
10K_02208	0.546896	0.727135	0.643944	0.536253	0.65182	0.716875	0.684165	0.491152	0.597402	0.686755	0.619774	0.686025	0.670519	0.657297	0.59999	0.674715	0.499553	0.425706	0.645234	0.680678	0.563394	0.593654	0.573961	0.634703	0.719325	0.603296	0.592921	0.671945	0.620421	0.605911	0.538042	0.518158	0.610238	0.543192	0.558756
10K_02209	0.324917	0.309639	0.336579	0.421455	0.326021	0.250336	0.4002	0.272213	0.493561	0.293141	0.349941	0.240123	0.406773	0.274689	0.360127	0.30645	0.3977	0.347544	0.22266	0.373466	0.338448	0.241479	0.394881	0.286521	0.431955	0.281144	0.398215	0.317751	0.432126	0.149406	0.212569	0.23158	0.222809	0.122386	0.253989
10K_02210	0.211352	0.09949	0.137104	0.172003	0.189331	0.206012	0.162872	0.0881704	0.211731	0.169798	0.119991	0.264313	0.175397	0.220256	0.291048	0.196093	0.180692	0.144723	0.194144	0.188722	0.116485	0.180823	0.149327	0.24125	0.2927	0.151102	0.223842	0.118146	0.220658	0.0990453	0.178823	0.132326	0.168193	0.119525	0.090339
10K_02211	0.300306	0.390261	0.287781	0.46136	0.384493	0.319336	0.368804	0.43793	0.400823	0.398746	0.463423	0.268344	0.375908	0.352192	0.403234	0.442873	0.277884	0.319575	0.311197	0.326098	0.366122	0.201279	0.354881	0.20197	0.316202	0.28659	0.325737	0.271425	0.241879	0.234554	0.249369	0.346755	0.268076	0.35214	0.34647
10K_02212	0.575117	0.636442	0.585641	0.564574	0.57276	0.571881	0.569224	0.475872	0.607062	0.583841	0.582983	0.585974	0.590527	0.571647	0.489856	0.558444	0.457438	0.377595	0.472284	0.604264	0.467553	0.530233	0.431427	0.487978	0.566535	0.595393	0.455854	0.566086	0.584214	0.408421	0.499452	0.521157	0.574643	0.53271	0.427909
10K_02213	0.646949	0.702349	0.711505	0.658355	0.645653	0.572494	0.593334	0.6461	0.709721	0.715984	0.717671	0.653185	0.611281	0.691721	0.637407	0.698694	0.389947	0.436187	0.667271	0.684092	0.585641	0.569926	0.483924	0.58363	0.711946	0.567741	0.567271	0.624903	0.628975	0.438996	0.513691	0.571165	0.655107	0.659382	0.61334
10K_02214	0.287315	0.351364	0.238884	0.356968	0.304486	0.340289	0.418873	0.278882	0.345114	0.247497	0.261482	0.314689	0.296585	0.27254	0.310443	0.371554	0.418001	0.243671	0.143893	0.260615	0.336415	0.221405	0.249261	0.214472	0.2299	0.360914	0.309453	0.220397	0.376193	0.300449	0.288854	0.367817	0.25788	0.230115	0.198345
10K_02215	-0.12481	-0.139091	-0.224327	-0.166887	-0.167553	-0.0987686	-0.10377	-0.150362	-0.157558	-0.185914	-0.136601	-0.165726	-0.0769282	-0.178986	-0.186305	-0.181304	-0.0973236	-0.0863685	-0.159373	-0.167605	-0.179458	-0.148145	-0.106196	-0.121274	-0.17794	-0.136389	-0.103517	-0.131528	-0.171869	-0.107917	-0.108296	-0.111131	-0.142828	-0.128385	-0.138955
10K_02217	0.0582007	-0.0258347	0.048967	0.0912842	0.0258324	0.0456068	0.0024444	0.0932657	0.0390627	0.0412186	-0.0556933	0.0101567	0.0181397	-0.0359736	0.216144	0.124783	0.0840896	0.180766	0.004897	0.0652244	0.0116083	-0.0226647	0.0780154	-0.0680525	0.0231565	0.00613114	0.0566278	0.0375603	0.0399065	0.0160033	0.0858332	0.0608408	0.0211532	0.162044	0.103467
10K_02218	-0.109493	-0.150576	-0.0594464	-0.137134	-0.137408	-0.136018	-0.137713	-0.168498	-0.1373	-0.157922	-0.154498	-0.159376	-0.0839409	-0.135462	-0.125042	-0.161146	-0.0687668	-0.0742682	-0.0913938	-0.0769618	-0.173877	-0.0664102	-0.193325	-0.0515952	-0.100629	-0.0872281	-0.0348934	-0.11949	-0.0535473	-0.111981	-0.0923741	-0.122334	-0.108168	-0.0843415	-0.133077
10K_02219	0.596476	.	0.562873	.	0.458879	0.518074	0.53611	0.373568	0.601685	.	0.510738	0.58654	0.533423	.	.	.	.	.	.	0.592843	.	.	.	0.537824	.	.	.	.	.	0.590202	0.571501	0.543375	.	.	.
10K_02220	0.499888	0.553336	0.65059	0.260941	0.345264	0.483392	0.500295	0.221203	0.465811	0.440341	0.365742	0.221564	0.46606	0.236971	0.244807	0.502227	0.256636	0.108376	0.500143	0.59652	0.53925	0.600218	0.565851	0.662278	0.530245	0.440907	0.522385	0.350406	0.603122	0.415178	0.519565	0.371963	0.227279	0.222233	0.1328
10K_02221	0.341227	0.344258	0.460516	0.218709	0.23818	0.390799	0.285647	0.315588	0.325883	0.23158	0.192648	0.324974	0.36591	0.239865	0.397954	.	0.235333	.	0.258284	0.493404	.	0.412439	0.264968	0.238555	0.353267	0.227249	0.373341	0.372235	0.424965	0.253332	0.375122	0.248559	0.301966	0.401114	0.320925
10K_02222	0.609077	0.602057	0.611926	0.468892	0.544958	0.547655	0.579671	0.360792	0.61985	.	0.543235	0.601863	0.539437	0.556042	.	.	.	.	.	0.578912	.	.	.	0.491969	.	.	0.526669	.	0.641169	0.635928	0.493388	0.543915	0.616409	0.540118	.
10K_02223	0.582733	0.593178	0.62343	0.442651	0.514801	0.514384	0.581268	0.306135	0.482392	0.476648	0.56497	0.424158	0.52407	0.524862	0.425099	0.543296	0.487496	0.315441	0.588804	0.570501	0.656961	0.491119	0.427875	0.529846	0.604816	0.480604	0.462331	0.476609	0.743196	0.556443	0.507686	0.525102	0.571155	0.497742	0.451339
10K_02224	0.561934	0.612922	0.534838	0.493943	0.443128	0.583944	0.600535	0.385433	0.514026	0.494512	0.503108	0.484456	0.470784	0.480372	0.476954	0.615684	0.432665	0.328477	0.580177	0.513123	0.696328	0.450542	0.515394	0.539274	0.610198	0.507284	0.544607	0.580423	0.677876	0.54216	0.512678	0.540355	0.476022	0.456191	0.47844
10K_02225	0.331392	0.154837	0.315571	0.131287	0.24986	0.373011	0.330246	0.00805209	0.148046	0.228254	0.193187	-0.00529659	0.259323	0.187976	0.0765725	0.0901235	0.28247	-0.0325853	0.2108	0.251869	0.357018	0.235538	0.10563	0.149276	0.241674	0.125563	0.209831	0.10957	0.298574	0.247174	0.269695	0.182897	0.285848	0.431321	0.0865126
10K_02228	0.256743	0.335554	0.575826	0.124104	0.435499	0.314055	0.400337	0.281762	0.37466	0.169606	0.416455	0.258376	0.409968	0.36262	0.297983	0.412096	0.115034	0.157792	0.338984	0.240655	0.369485	0.20207	0.409283	0.463781	0.423208	0.317254	0.248832	0.413504	0.304192	0.660584	0.244276	0.382534	0.151916	0.244633	0.323152
10K_02229	.	.	.	.	.	.	0.462259	.	.	.	.	.	.	.	.	.	.	.	.	.	.	.	.	.	.	.	0.298875	.	.	.	.	.	.	.	.
10K_02230	0.5932	0.623021	0.518506	0.46804	0.585279	0.604047	0.618459	0.534618	0.549351	0.528109	0.549924	0.60763	0.564772	0.574857	0.618913	0.542106	0.350328	0.478541	0.551145	0.551121	0.520489	0.577569	0.569778	0.500425	0.600105	0.519359	0.438864	0.424681	0.41499	0.592975	0.45026	0.606175	0.658863	0.633441	0.582689
10K_02231	0.668592	0.62173	0.618942	0.555827	0.610398	0.619941	0.605842	0.573642	0.60413	0.609487	0.538089	0.616153	0.639626	0.605064	0.608359	0.522508	0.587041	0.558843	0.530834	0.593106	0.604524	0.565027	0.558169	0.643677	0.609262	0.620583	0.58461	0.613557	0.639131	0.575247	0.498316	0.565346	0.599363	0.591415	0.487215
10K_02232	0.679438	0.724947	0.688424	0.575513	0.724153	0.724903	0.742197	0.628149	0.68119	0.661476	0.703351	0.73974	0.703882	0.679056	0.687701	0.648665	0.462879	0.541521	0.657931	0.668412	0.647346	0.671606	0.659284	0.629168	0.716744	0.621416	0.56747	0.566828	0.578237	0.705526	0.56106	0.69735	0.730149	0.704974	0.681127
10K_02233	0.36996	0.514447	0.55823	0.566634	0.616853	0.607966	0.695508	0.488419	0.639494	0.532689	0.594317	0.614891	0.669772	0.522486	0.614408	0.430954	0.46206	0.541076	0.396002	0.534931	0.622021	0.597479	0.549033	0.63759	0.508471	0.513356	0.434504	0.26981	0.603231	0.46055	0.58255	0.624958	0.540402	0.477989	0.578394
10K_02234	0.581183	0.471544	0.381487	0.412816	0.439882	0.44958	0.40411	0.454346	0.480146	0.447717	0.326181	0.427899	0.407713	0.433124	0.403074	0.326464	0.470559	0.405891	0.418732	0.377809	0.440054	0.394033	0.327148	0.491689	0.444934	0.540562	0.456109	0.532954	0.463286	0.456484	0.350211	0.372643	0.466398	0.412687	0.269621
10K_02235	0.473397	0.567503	0.482977	0.405038	0.341766	0.573623	0.358301	0.543871	0.610308	.	0.613017	0.546732	0.447066	0.450037	0.363436	0.507014	0.181565	.	.	0.332358	.	0.497851	.	0.436869	.	0.452874	0.31419	0.577915	.	.	.	0.432913	0.442327	.	0.368705
10K_02236	0.656342	0.712787	0.737994	0.623105	0.74028	0.732797	0.743259	0.620872	0.687774	0.672247	0.730251	0.749905	0.735407	0.673016	0.665777	0.667609	0.530138	0.559975	0.688706	0.689328	0.643289	0.660926	0.65206	0.665154	0.722087	0.679737	0.591041	0.648809	0.700825	0.699312	0.579228	0.677169	0.713274	0.671975	0.661619
10K_02237	0.603509	0.634662	0.674461	0.656632	0.638236	0.621065	0.688856	0.675424	0.68794	0.657869	0.611077	0.625304	0.665027	0.699911	0.700231	0.65947	0.598208	0.582269	0.65752	0.671201	0.648354	0.672373	0.685615	0.630252	0.597138	0.622374	0.632138	0.593765	0.633602	0.641093	0.637107	0.74784	0.682526	0.68816	0.744566
10K_02238	0.465229	0.3668	0.498344	0.322634	0.366401	0.346755	0.271125	0.371068	0.353584	0.345857	0.344858	0.392739	0.376054	0.3604	0.391127	0.399324	0.343045	0.357382	0.520859	0.474072	0.479991	0.447094	0.36281	0.43031	0.498975	0.493118	0.513724	0.481835	0.552949	0.271088	0.400868	0.177445	0.255613	0.254021	0.252426
10K_02239	0.667265	0.68178	0.760771	0.750343	0.709046	0.682539	0.788171	0.746573	0.776814	0.74608	0.684942	0.712487	0.754559	0.771201	0.772131	0.702463	0.695513	0.622898	0.717919	0.717686	0.719447	0.728235	0.767046	0.725118	0.667873	0.712846	0.687108	0.675033	0.726645	0.714478	0.716837	0.79821	0.709512	0.724501	0.765029
10K_02240	0.420049	0.502819	0.607703	0.34401	0.469701	0.622677	0.500571	0.342646	0.667619	0.501759	0.686716	0.65044	0.590771	0.449952	0.339001	.	0.372682	0.28647	.	0.259917	.	0.443449	0.237745	0.492762	0.377526	0.545277	0.30073	0.510725	0.659657	0.37586	0.386637	0.389047	0.380896	0.328075	0.27534
10K_02241	0.391382	0.359291	0.442356	0.414545	0.347632	0.331009	0.300593	0.370062	0.393678	0.309433	0.338335	0.350546	0.378232	0.387165	0.399245	0.458902	0.435212	0.425192	0.47176	0.43133	0.474821	0.404472	0.335286	0.401185	0.451381	0.423722	0.475815	0.429991	0.557375	0.259148	0.392637	0.20524	0.322746	0.251052	0.217092
10K_02242	0.402646	0.276297	0.33478	0.24706	0.25131	0.319052	0.176532	0.265564	0.246715	0.259954	0.248407	0.329273	0.253715	0.23387	0.283807	0.266438	0.250276	0.251569	0.354234	0.343472	0.282802	0.325864	0.238683	0.293118	0.385469	0.357671	0.343814	0.400851	0.33048	0.17146	0.264429	0.0962301	0.147009	0.175838	0.158497
10K_02243	0.621316	0.621313	0.700288	0.726478	0.661258	0.615335	0.74613	0.705666	0.730665	0.704264	0.654049	0.666911	0.711513	0.723245	0.71472	0.635783	0.691323	0.581833	0.651532	0.64891	0.666417	0.669873	0.721449	0.682196	0.630584	0.692339	0.619534	0.620361	0.657867	0.633252	0.671356	0.718793	0.6358	0.646545	0.670971
10K_02244	0.463895	0.414699	0.528612	0.497548	0.406144	0.404285	0.378871	0.4202	0.461877	0.386827	0.431934	0.416222	0.45828	0.455587	0.433095	0.510981	0.493218	0.457709	0.55026	0.499444	0.569657	0.488958	0.379746	0.458333	0.534384	0.492657	0.570693	0.517059	0.654467	0.308866	0.492931	0.236528	0.353506	0.290375	0.260124
10K_02245	0.130429	0.268894	0.0799541	0.204285	0.16933	0.171034	0.124098	0.18535	0.154966	0.15564	0.214981	0.146494	0.137111	0.207273	0.239656	0.25581	0.208115	0.318371	0.200801	0.227974	0.229047	0.249027	0.189293	0.164407	0.244538	0.195442	0.235068	0.158091	0.205259	0.209502	0.161923	0.2211	0.32814	0.292721	0.148951
10K_02246	-0.257001	-0.257102	-0.28601	-0.307406	-0.222081	-0.205605	-0.238139	-0.233782	-0.259128	-0.242081	-0.159604	-0.275639	-0.26449	-0.284175	-0.263962	-0.255964	-0.267162	-0.252624	-0.277331	-0.275048	-0.330089	-0.271016	-0.254022	-0.276469	-0.297789	-0.325047	-0.293954	-0.308792	-0.327491	-0.23672	-0.252875	-0.214415	-0.21739	-0.177088	-0.184211
10K_02248	0.241122	0.356902	0.18762	0.267809	0.261551	0.268918	0.207221	0.290429	0.263845	0.243439	0.269181	0.259625	0.236335	0.288254	0.359987	0.328259	0.242307	0.378705	0.362838	0.352967	0.358455	0.358048	0.281185	0.293877	0.332148	0.327578	0.36949	0.255836	0.415789	0.323952	0.291122	0.348711	0.403193	0.34458	0.222221
10K_02249	0.424249	0.436186	0.413112	0.345872	0.408032	0.363732	0.307752	0.378315	0.395902	0.361386	0.271598	0.425047	0.372883	0.361909	0.472855	0.387709	0.316037	0.374369	0.570182	0.459564	0.497947	0.443166	0.378328	0.452977	0.492169	0.518527	0.568452	0.490002	0.65374	0.438886	0.455077	0.412806	0.462687	0.360445	0.264807
10K_02250	0.399463	0.389185	0.450827	0.32947	0.40192	0.3174	0.287256	0.343228	0.337198	0.313769	0.229583	0.392276	0.354134	0.334926	0.424465	0.343836	0.290611	0.312238	0.550603	0.429578	0.484662	0.406458	0.382524	0.391309	0.453744	0.512503	0.532581	0.494288	0.583929	0.350603	0.397822	0.348342	0.40202	0.30401	0.233992
10K_02251	0.342588	0.329213	0.379626	0.303992	0.294429	0.260593	0.228587	0.214915	0.286505	0.274565	0.435866	0.323936	0.284307	0.260921	0.308913	0.279626	0.35136	0.22862	0.382625	0.343864	0.288323	0.314619	0.188126	0.293984	0.336571	0.319545	0.351515	0.340562	0.450254	0.267789	0.34153	0.236293	0.352941	0.259418	0.200704
10K_02252	0.235773	0.223668	0.277532	0.201392	0.194903	0.181142	0.155039	0.132848	0.185451	0.198022	.	0.226721	0.190855	0.157063	0.200461	0.181974	0.240682	0.135846	0.251428	0.231042	0.171721	0.1961	0.101681	0.181617	0.225169	0.209985	0.226415	0.224862	0.331534	0.164979	0.237521	0.144443	0.260708	0.174098	0.129299
10K_02253	0.107872	0.0749414	0.135596	0.0946593	0.089427	0.0223683	0.0148338	0.0519177	-0.0392477	0.0261018	-0.0314848	0.0536246	0.0347513	0.0555705	0.109987	0.0347434	0.0368147	0.0656151	0.179625	0.155899	0.1065	0.10163	0.144339	0.0228851	0.109084	0.172405	0.169957	0.196144	0.148176	0.0262737	0.0604691	0.0197793	0.0628153	0.0556707	0.0288033
10K_02254	0.257032	0.341635	0.323039	0.366009	0.361734	0.346535	0.351636	0.306506	0.289489	0.267471	0.346641	0.265994	0.274655	0.318701	0.324626	0.324475	0.246706	0.29849	0.190322	0.344903	0.298181	0.307637	0.174273	0.216754	0.348364	0.249001	0.327059	0.265483	0.320923	0.308168	0.232193	0.273892	0.413043	0.276258	0.235059
10K_02255	0.442482	0.511671	0.480904	0.553352	0.547091	0.511533	0.531686	0.447942	0.539963	0.522188	0.560112	0.525204	0.520514	0.526125	0.514727	0.505252	0.334462	0.416203	0.519407	0.594863	0.431933	0.451968	0.421908	0.477631	0.488849	0.425984	0.532398	0.509328	0.500499	0.469123	0.396748	0.469596	0.52044	0.464173	0.390537
10K_02256	0.606037	0.692004	0.555189	0.536384	0.554518	0.498776	0.63768	0.492095	0.6003	0.554506	0.687222	0.641057	0.612583	0.578979	0.495343	0.546097	0.437757	0.40595	0.457757	0.657531	0.394257	0.475482	0.38591	0.539737	0.644215	0.603871	0.586688	0.611416	0.608698	0.510492	0.488963	0.438449	0.559663	0.482204	0.503038
10K_02257	0.527857	0.600064	0.677086	0.576871	0.665182	0.625672	0.596634	0.592127	0.666033	0.55138	0.599364	0.518545	0.679087	0.663382	0.62837	0.6372	0.385359	0.605602	0.518367	0.596564	0.626715	0.568438	0.546463	0.619099	0.578997	0.63976	0.601748	0.498972	0.724336	0.643339	0.683485	0.662595	0.68742	0.605326	0.56282
10K_02258	0.383197	0.481396	0.285037	0.357774	0.31634	0.330813	0.358704	0.414386	0.385851	0.380975	0.466513	0.482107	0.346304	0.396039	0.445755	0.402899	0.346715	0.276623	0.383537	0.410788	.	0.421599	0.342629	0.367978	0.381679	0.33381	0.448135	0.420246	0.34179	0.331703	0.322872	0.380942	0.336046	0.431376	0.415746
10K_02259	0.565829	0.581354	0.517379	0.475043	0.487002	0.54074	0.505689	0.48377	0.560587	0.484313	0.578527	0.452148	0.506698	0.476162	0.503465	0.498802	0.343271	0.379203	0.402078	0.501112	.	0.527725	.	0.490327	0.522125	0.252185	0.509848	0.546568	0.551519	.	0.541595	0.456712	0.544531	0.487605	0.540069
10K_02260	0.43111	0.431692	0.513722	0.369645	0.454772	0.492373	0.422919	0.464334	0.500555	0.389335	0.433282	0.399912	0.508189	0.48791	0.390001	0.473354	0.337872	0.402424	0.378004	0.424524	0.440049	0.450907	0.420256	0.480435	0.463985	0.49102	0.413785	0.424639	0.518195	0.419017	0.504271	0.495916	0.457907	0.406127	0.490073
10K_02261	0.323431	0.298984	0.377237	0.249421	0.315035	0.363895	0.300808	0.303029	0.376091	0.301925	0.337315	0.288661	0.36839	0.347798	0.216593	0.328667	0.23928	0.280247	0.296523	0.312647	0.313974	0.312198	0.29339	0.370146	0.360953	0.327616	0.23465	0.370081	0.371464	0.311621	0.291791	0.301563	0.337723	0.266072	0.367916
10K_02262	0.198775	0.0483589	0.137512	0.123012	0.163924	0.0696014	0.137761	0.320571	0.0425151	0.127135	0.108492	0.114831	0.168491	0.0982144	0.201528	0.0474776	0.0895401	0.194194	0.130974	0.265391	.	0.10446	0.0974336	0.161392	0.00560303	-0.0212096	0.154773	0.177012	0.147042	0.112949	0.164795	0.189247	0.236527	0.217401	0.0997041
10K_02263	0.0980401	-0.0172635	-0.0541614	-0.0100095	-0.0164382	-0.0348955	-0.0972077	0.0628299	-0.136996	-0.0942736	-0.078123	-0.0635162	-0.0687916	-0.09275	0.0699682	-0.00947458	0.0909062	-0.0523479	-0.0656694	-0.023685	-0.0568426	-0.0561358	-0.146903	-0.0385748	-0.12835	-0.0956502	-0.152709	-0.0517776	-0.0607738	-0.0220353	0.0323297	0.0448776	0.131585	0.110177	-0.0643561
10K_02264	0.726022	0.783609	0.723089	0.545201	0.642802	0.755625	0.745008	0.670814	0.700215	0.665693	0.803814	0.750098	0.688532	0.742063	0.664687	0.683092	0.466295	0.588023	0.682655	0.730431	0.671187	0.715531	0.660747	0.667322	0.751658	0.697231	0.586685	0.721921	0.71822	0.687606	0.540016	0.580317	0.691076	0.712006	0.645986
10K_02265	0.130877	0.134343	0.0860648	0.158044	0.141003	0.105481	0.0774384	0.0888816	0.18254	0.121312	0.0701623	0.14018	0.112975	0.114684	0.074456	0.153504	0.139938	0.0222094	0.0856506	0.111792	0.128061	0.1059	0.121145	0.120533	0.161347	0.0429479	0.134378	0.176819	0.114136	0.162104	0.11559	0.118451	0.0906743	0.129056	0.0568041
10K_02266	0.289123	0.231281	0.233498	0.249657	0.160488	0.453259	0.225464	0.174457	0.397053	0.299907	0.36477	0.370815	0.327278	0.306291	0.284578	0.427079	0.233323	0.269542	0.29808	0.217337	.	0.284641	0.271004	0.261939	0.474847	0.438843	0.313498	0.257926	0.368178	0.393805	0.124929	0.29513	0.23142	0.220837	0.333087
10K_02267	-0.0254044	-0.0291297	0.000643009	-0.0182653	-0.0183553	0.0143771	-0.0284932	-0.0367457	0.00438109	-0.000391926	-0.0415866	-0.0533147	-0.0246589	-0.0163241	-0.0722025	-0.0386772	-0.0713791	-0.0475506	-0.0392031	-0.0326797	0.000857308	-0.0603115	-0.0674984	-0.111803	-0.00884948	-0.00220326	-0.0239247	0.00156734	-0.0134082	-0.0440232	-0.036991	0.0337989	-0.0186136	-0.0517854	-0.0414198
10K_02268	0.694217	0.72874	0.702001	0.644918	0.673244	0.703647	0.745096	0.669189	0.725883	0.697424	0.73128	0.693281	0.72067	0.71182	0.642715	0.722145	0.596189	0.604775	0.676083	0.653673	0.639951	0.713291	0.666115	0.713255	0.735602	0.682983	0.689152	0.712358	0.726051	0.674724	0.68498	0.704547	0.633818	0.700075	0.672998
10K_02269	0.808034	0.797182	0.832625	0.700211	0.80162	0.774188	0.817346	0.74096	0.763354	0.772235	0.769468	0.802393	0.805594	0.792761	0.792391	0.775166	0.57858	0.620068	0.831404	0.781392	0.690434	0.795749	0.727707	0.822441	0.762704	0.715986	0.708484	0.707725	0.748455	0.797383	0.692537	0.704084	0.728558	0.792202	0.740908
10K_02270	0.465895	0.402231	0.438923	0.2828	0.315609	0.463181	0.298948	0.245345	0.320436	0.34469	0.419202	0.465823	0.312806	0.413931	0.442832	0.382757	0.188144	0.209408	0.18496	0.480087	0.30314	0.277211	0.330585	0.373582	0.476521	0.315686	0.376451	0.427891	0.24871	0.322199	0.368443	0.401181	0.450517	0.373454	0.448682
10K_02271	0.695696	0.717828	0.736893	0.635241	0.722759	0.63833	0.761021	0.632125	0.676232	0.706631	0.693005	0.717119	0.728863	0.692935	0.661152	0.718022	0.508113	0.530849	0.735475	0.651786	0.590931	0.711982	0.664936	0.730045	0.659752	0.61772	0.601449	0.62988	0.671082	0.680846	0.565919	0.585898	0.640661	0.661384	0.629206
10K_02272	0.447119	0.542422	0.514859	0.294966	0.420461	0.398587	0.472657	0.378896	0.342886	0.257089	0.310596	0.344546	0.394172	0.468931	0.32722	0.300281	0.381452	0.270417	0.458505	0.423357	0.4268	0.349873	0.40675	0.468412	0.550005	0.450911	0.337552	0.394749	0.429387	0.360653	0.418804	0.288464	0.299752	0.264699	0.239941
10K_02273	0.495481	0.620417	0.574413	0.3444	0.472968	0.450539	0.476848	0.428576	0.372412	0.296522	0.359895	0.377882	0.438694	0.511474	0.40475	0.364855	0.419192	0.305423	0.529731	0.493318	0.490104	0.423221	0.460304	0.54425	0.580479	0.555737	0.386406	0.425176	0.483209	0.436965	0.496393	0.356393	0.402352	0.313455	0.286979
10K_02275	0.229607	0.283944	0.231723	0.198862	0.199189	0.206492	0.240706	0.216388	0.238087	0.247429	0.231657	0.265273	0.234614	0.167995	0.140828	0.264367	0.177487	0.0679261	0.18807	0.126815	0.197688	0.156989	0.144903	0.189966	0.137027	0.203215	0.271398	0.127096	0.285448	0.292229	0.151864	0.276349	0.2831	0.232225	0.184007
10K_02276	0.221237	0.299271	0.186346	0.256145	0.3071	0.192451	0.226019	0.203954	0.215881	0.19882	0.194623	0.235921	0.170347	0.174927	-0.00146101	0.0733637	0.1184	0.051048	0.049087	0.132587	0.204157	0.159793	0.0548277	0.0908425	0.134622	0.167837	0.26639	0.0559073	0.30741	0.0753827	0.151879	0.0589376	0.164916	0.143716	0.0826046
10K_02277	0.681166	0.616385	0.687297	0.697774	0.696432	0.712194	0.679316	0.700946	0.661537	0.703937	0.738254	0.693879	0.676322	0.723525	0.7322	0.741219	0.654037	0.656332	0.735047	0.711085	0.685084	0.667968	0.647772	0.757688	0.700355	0.687584	0.679737	0.764056	0.664373	0.71177	0.745854	0.752083	0.756016	0.728058	0.744399
10K_02278	0.478934	0.574085	0.45243	.	0.4387	0.520801	0.454097	0.364372	.	.	.	0.455497	0.488536	0.358288	.	.	.	.	.	.	.	.	.	.	.	.	0.402367	.	0.433606	.	.	0.223586	0.200127	0.240713	.
10K_02279	0.748784	0.707936	0.748915	0.76679	0.779871	0.768051	0.726236	0.773994	0.737287	0.762457	0.800654	0.733539	0.757857	0.775783	0.815228	0.801533	0.740809	0.663529	0.790592	0.741011	0.739212	0.718243	0.740283	0.78126	0.768719	0.756941	0.725654	0.782713	0.764309	0.753225	0.740395	0.817613	0.801305	0.789066	0.774695
10K_02280	0.800092	0.76675	0.772369	0.74369	0.741759	0.813711	0.772369	0.803274	0.77725	0.777911	0.814367	0.787994	0.792196	0.783225	0.837777	0.811362	0.682144	0.667582	0.746451	0.761958	0.715222	0.752527	0.796757	0.771176	0.81572	0.775235	0.729718	0.744854	0.7196	0.741327	0.702781	0.77477	0.733777	0.755268	0.753124
10K_02281	0.73666	0.747055	0.724282	0.68826	0.680564	0.744478	0.705268	0.729242	0.720205	0.738175	0.731352	0.727363	0.714011	0.712647	0.778833	0.74216	0.656074	0.573674	0.692671	0.706206	0.657117	0.702407	0.785516	0.692518	0.774395	0.729778	0.681595	0.653846	0.655698	0.687405	0.604892	0.716212	0.663515	0.684882	0.670009
10K_02282	0.0339903	0.107393	0.16586	0.176073	0.0876954	0.0297479	0.189357	0.118717	0.226486	0.0900893	0.180529	0.070812	0.164909	0.0999057	-0.0199936	-0.0059987	0.122509	-0.059269	0.0355248	0.0220541	0.12115	0.0809912	-0.0207275	0.049438	0.0628605	0.0320561	0.13336	-0.00862224	0.219389	0.0234199	0.0257785	0.0482708	0.0508211	0.0230471	0.0170827
10K_02284	0.296696	0.337087	0.296646	0.227645	0.186609	0.289066	0.33173	0.336012	0.255227	0.260121	0.413103	0.224016	0.246873	0.231237	0.221282	0.164857	0.194053	-0.00436016	0.179254	0.207998	0.131165	0.170704	0.215751	0.161494	0.276389	0.155825	0.183831	0.185976	0.397736	0.139426	0.220448	0.13593	0.283256	0.318962	0.14976
10K_02285	0.274036	0.354016	0.395425	0.237457	0.277117	0.262329	0.500995	0.345803	0.360877	0.273857	0.484813	0.253724	0.274716	0.29806	0.212132	0.160368	0.170107	-0.00190026	0.228395	0.225928	0.169349	0.184845	0.221321	0.148871	0.245184	0.181404	0.183093	0.137257	0.481961	0.106626	0.219012	0.0807752	0.268842	0.278008	0.10254
10K_02287	0.282168	0.222446	0.225687	0.193426	0.23799	0.342	0.175644	0.104741	0.234656	0.230456	0.182443	0.266496	0.1787	0.18747	-0.11968	0.0267583	0.130416	-0.00634438	0.0717534	0.053158	0.312687	0.0559357	-0.0190025	0.099095	0.134844	0.104447	0.225434	0.0214123	0.435047	0.218944	0.181682	0.126634	0.341571	0.21711	0.071493
10K_02288	0.313826	0.250281	0.207159	0.25187	0.241839	0.278377	0.210498	0.1343	0.216606	0.147687	0.199312	0.269361	0.291576	0.16234	.	.	.	.	0.214123	0.303221	.	0.21877	.	0.174932	0.403296	0.311298	0.195302	.	0.262153	0.190571	0.171769	0.148346	0.198737	0.316637	0.209916
10K_02289	.	0.331511	0.217546	.	.	0.323381	.	0.255237	0.233969	.	.	0.240914	0.233606	.	.	.	.	.	.	.	.	.	.	.	.	.	0.145006	.	0.283103	.	.	0.170271	0.218833	0.196901	.
10K_02290	.	.	.	.	.	.	.	.	.	.	.	.	.	.	.	.	.	.	.	.	.	.	.	.	.	.	.	.	.	.	.	.	.	.	.
10K_02291	0.610355	0.636028	0.579516	0.196495	0.387069	0.646988	0.632666	0.579869	0.666406	0.670284	0.663792	0.587511	0.59314	0.6436	0.382853	0.495921	0.198703	.	0.483736	0.132792	.	0.20468	.	0.559597	0.469381	0.3485	0.606014	.	0.512259	0.38191	0.351896	0.517825	0.598248	0.621884	0.424616
10K_02292	.	.	.	.	.	0.534808	.	0.376242	.	.	.	.	.	.	.	.	.	.	.	.	.	.	.	.	.	.	.	.	.	.	.	.	0.502181	.	.
10K_02293	0.393848	0.537217	0.534941	-0.0594959	0.156093	0.244768	0.615167	0.305161	0.395789	0.39975	0.499856	0.200904	0.36391	0.614419	0.0989715	0.118024	0.287751	0.178494	0.423594	-0.0944501	0.597504	-0.0182576	0.182439	0.487678	-0.0698778	0.185016	0.361963	-0.0559747	0.705522	0.273642	-0.0847394	0.446039	0.394296	0.470424	0.316719
10K_02294	0.70787	0.654177	0.682079	0.227818	0.59423	0.650451	0.753456	0.521624	0.658738	0.693382	0.694617	0.562334	0.621039	0.690623	0.299862	0.373838	0.488418	0.181396	0.58402	0.0590144	0.655853	0.0850378	0.350025	0.362734	0.0967325	0.415432	0.689161	0.101467	0.680167	0.484611	0.268898	0.720478	0.705914	0.701563	0.673461
10K_02295	0.064154	0.403361	0.20594	0.093532	0.278777	0.30623	0.129896	0.0688595	0.0129068	0.0925925	0.214382	0.0951376	0.254267	0.0521716	0.189018	0.5572	0.102997	.	0.0427618	0.313423	.	0.163779	.	0.0272604	0.213911	0.184393	0.27839	.	0.498394	0.277179	0.0646196	0.424273	0.163939	0.257271	0.323913
10K_02296	0.475721	0.555575	0.731787	0.261311	0.30725	0.608964	0.296024	0.283649	0.400129	0.206355	0.276339	0.114469	0.355259	0.336427	0.223235	0.308322	0.098315	-0.0493199	0.201125	0.270748	0.415745	0.0358014	0.159863	0.239241	0.346469	0.510926	0.426236	0.202522	0.65527	0.450022	0.116458	0.682926	0.561925	0.637941	0.589949
10K_02297	.	0.519803	.	0.407299	0.530124	0.508315	0.493955	0.426286	0.389634	0.451495	.	0.582174	0.329254	0.43465	.	.	0.353904	.	.	0.544934	.	0.546549	.	.	.	.	.	.	0.592927	.	.	0.460767	0.546493	0.449672	0.500884
10K_02298	.	0.619624	0.415022	0.26464	.	0.37049	0.420343	0.302908	0.344564	.	.	.	0.304767	0.435583	.	.	.	.	.	0.440136	.	.	.	.	.	.	0.248141	.	0.561008	0.347228	.	0.387924	0.412949	0.50646	0.432963
10K_02301	0.6494	0.680777	0.760992	0.648996	0.820547	0.779936	0.761371	0.677812	0.794046	0.699444	0.737688	0.654682	0.691201	0.730033	0.75037	0.697487	0.583588	0.579518	0.685936	0.789765	0.755329	0.711318	0.733023	0.729101	0.639045	0.64902	0.634294	0.650279	0.755967	0.626542	0.551796	0.717325	0.70746	0.714485	0.700795
10K_02302	0.339006	0.0742615	0.171586	0.248043	0.157361	0.238922	0.148158	0.299557	0.0942237	0.151858	0.214048	0.152033	0.154378	0.174354	0.298311	0.0712958	0.267833	0.112977	0.0324052	0.172448	0.0457627	0.135603	-0.0363018	0.158231	0.0962226	0.0264105	0.0662931	0.223483	0.396327	0.0866311	0.105787	0.273194	0.184895	0.323921	0.281922
10K_02303	-0.0640005	-0.0504042	-0.00498086	-0.00918181	-0.0153802	-0.0626373	-0.0592622	-0.0125773	0.0734874	-0.0846028	-0.0173269	-0.0317429	-0.0156112	-0.0355801	-0.0475114	-0.0616235	-0.0012967	-0.0558411	-0.0261136	-0.0513199	-0.0852087	-0.0116943	0.00767627	0.024382	-0.0195437	0.0479154	0.0145358	-0.0180086	0.0037527	-0.0103117	-0.045717	-0.0136365	-0.0314224	0.0486295	-0.0819844
10K_02304	.	.	.	.	.	0.470691	0.495246	.	.	.	.	.	.	.	.	.	.	.	.	.	.	.	.	.	.	.	.	.	.	.	.	.	.	.	.
10K_02306	0.326477	0.175918	0.144149	0.230461	0.132948	0.223983	0.191725	0.357977	0.104409	0.14569	0.166714	0.144147	0.252037	0.135182	0.224981	0.104176	0.252674	0.147013	0.027359	0.224063	0.0742588	0.167909	-0.00698962	0.173484	0.152857	0.0472953	0.113313	0.240559	0.371153	0.182373	0.133385	0.19059	0.234437	0.294887	0.329026
10K_02307	-0.0418509	0.0372064	0.0255678	0.0482706	0.0571227	0.0228463	0.053857	0.0392339	0.102149	0.0141054	-0.00774158	-0.0735351	0.05347	0.0533851	-0.0416533	-0.0474932	-0.0118703	-0.0333394	0.0328818	0.035409	0.0124806	0.00714851	0.100328	0.0684951	0.0980287	0.0860426	0.00922043	0.0233722	0.0509565	0.0853958	-0.0393339	-0.0331447	0.0385924	0.0607794	-0.0723797
10K_02308	0.144276	0.0516198	0.252007	0.136894	0.0387974	0.286151	0.0796136	0.191654	0.231958	-0.0155406	0.101997	0.0911289	0.198993	0.110158	0.121174	0.130693	0.0167664	0.0380191	0.150568	0.130711	0.172926	0.152142	0.0590991	0.177377	0.0409868	0.106061	0.018379	0.175601	0.23115	0.120238	0.167009	0.112733	0.160815	0.22916	0.319855
10K_02309	.	0.586262	0.453842	0.313143	0.518946	0.601839	0.56093	0.293413	0.53122	.	0.430705	0.321207	0.475838	0.465955	0.274086	.	0.253426	.	.	0.474386	.	.	.	.	0.511232	.	0.423787	.	0.694214	.	.	0.471359	0.365272	0.464681	.
10K_02310	.	0.546014	0.435085	0.303067	0.385332	0.329797	0.602523	0.370649	0.475162	0.46846	0.54373	0.428933	0.436623	0.51357	0.456838	0.668371	0.124862	.	.	0.51335	.	0.339318	.	.	0.486777	0.413651	0.442133	0.506489	0.543352	0.517315	.	0.286015	0.258111	0.325285	0.141851
10K_02312	0.147247	0.607584	0.381196	0.223501	0.289961	0.197352	0.295645	0.244305	0.529625	0.297252	0.23652	0.0975812	0.269909	0.329545	0.265479	0.218927	0.13812	0.0291976	0.436971	0.299867	0.56241	0.159634	0.139852	0.42106	0.242495	0.276705	0.319938	0.361081	0.150965	0.430058	0.134714	0.243609	0.162015	0.023552	0.0612581
10K_02313	0.505551	0.551685	0.479313	0.463186	0.509735	0.481565	0.427557	0.502383	0.459658	0.454812	0.475015	0.474816	0.43133	0.515069	0.507619	0.587693	0.471527	0.394595	0.38125	0.607271	0.480231	0.53339	0.60669	0.51385	0.641996	0.480644	0.510505	0.48431	0.548877	0.408913	0.418672	0.476729	0.589469	0.701517	0.609265
10K_02314	0.27963	0.202858	0.246432	0.211034	0.144895	0.289132	0.289093	0.274406	0.344231	0.273094	0.265291	0.177294	0.332775	0.253137	0.316127	0.267775	0.185105	0.238451	0.3374	0.0702935	0.104836	0.196151	0.106688	0.293295	0.23809	0.260588	0.298831	0.248628	0.360934	0.377838	0.31827	0.244194	0.0623106	0.199578	0.190946
10K_02315	0.320789	0.37465	0.202137	0.232816	0.162096	0.337984	0.456698	0.245989	0.480396	0.219945	0.468357	0.28988	0.391082	0.211585	0.263484	0.066132	-0.0277778	0.00680783	0.344527	0.185304	.	0.214407	0.215713	0.160943	0.390933	0.21539	0.168623	0.345185	0.185316	0.213374	0.190007	0.244865	0.0352234	0.0912474	0.112473
10K_02316	0.443646	0.440082	0.241447	0.386311	0.155625	0.393713	0.447422	0.377527	0.408367	0.234152	0.529025	0.421154	0.382391	0.324377	0.370418	0.336966	0.203487	0.219614	0.410734	0.410109	0.290731	0.430804	0.31082	0.467395	0.501926	0.375389	0.200536	0.376387	0.408388	0.362236	0.280581	0.269407	0.0371891	0.157438	0.0629702
10K_02317	0.0480714	0.225076	0.0910402	0.122177	0.321214	-0.083648	0.152674	0.148469	0.253559	0.264033	0.355966	0.322263	0.203814	0.150684	0.0779759	0.101264	0.152659	0.263853	0.250177	0.208366	0.300443	0.236378	0.237875	0.179655	0.0826165	0.215934	0.238835	0.102711	0.275917	0.107023	0.250661	0.255755	0.0990416	-0.0200845	-0.0762457
10K_02318	0.043173	0.382132	0.361437	0.0689896	.	-0.0094035	0.435901	.	.	.	.	.	0.433573	0.366888	0.374293	0.150117	0.318003	.	0.456184	.	0.362631	0.305985	0.420922	0.395477	-0.0483759	.	0.3601	0.373763	.	0.0935494	.	.	.	0.291674	-0.0919912
10K_02319	0.0194436	0.520918	0.552888	0.0817541	.	-0.0506525	0.666191	.	.	.	.	.	0.64911	0.650671	0.579913	0.0140075	0.374344	.	0.593274	.	0.468694	0.384747	0.538314	0.541094	-0.15931	.	0.388127	0.651334	.	0.0115101	.	.	.	0.494967	-0.055342
10K_02321	0.236316	0.592141	0.378762	0.0790749	0.207624	0.151832	0.289868	0.313727	0.318182	0.228495	0.28837	0.409951	0.386132	0.327998	0.00974286	0.0861109	0.146124	0.0854435	0.21932	0.163213	-0.0388325	0.236239	0.216205	0.0863278	0.4148	0.265454	0.18544	0.343622	0.477974	0.281583	0.227139	0.134927	-0.00402979	0.0481179	0.106584
10K_02322	.	0.523623	0.173143	0.183131	0.251711	0.280215	0.481568	0.307228	0.213188	0.203125	0.34381	0.550941	0.424888	0.121437	.	0.24182	.	0.159698	.	0.117422	.	0.320522	.	0.253667	0.387646	.	0.307121	.	0.380597	.	.	0.299366	.	0.45586	.
10K_02323	0.366926	0.465513	0.407064	0.286418	0.371809	0.416712	0.339039	0.274841	0.494165	0.293437	0.535066	0.487115	0.408408	0.40264	0.216153	0.314484	0.302511	0.179725	0.387076	0.368727	0.385877	0.347982	0.24863	0.380127	0.453997	0.495225	0.427441	0.467	0.496214	0.432773	0.0525415	0.149945	0.362203	0.324184	0.289652
10K_02325	.	0.689347	0.745926	0.609522	0.659587	0.740645	0.585918	0.573104	0.678159	.	.	0.582942	0.709897	0.669913	.	.	.	.	.	.	.	.	.	.	0.71734	0.649975	0.718121	.	0.764731	0.722139	.	0.632307	0.596974	.	.
10K_02326	0.560157	0.520493	0.365711	0.433835	0.594331	0.643439	0.551784	0.364025	0.541691	0.490841	0.439497	0.371541	0.51358	0.597238	0.143105	.	.	.	.	0.359283	.	0.177985	.	0.243558	0.619736	0.417076	0.370756	.	0.557642	0.469453	.	0.266131	0.520334	0.335251	0.148767
10K_02327	0.585574	0.630372	0.396425	0.474806	0.700807	0.674897	0.532327	0.396196	0.644229	0.534747	0.455487	0.356849	0.518346	0.571064	0.218838	.	0.142209	.	.	0.29572	.	0.110129	.	0.25814	0.670313	0.415407	0.457739	.	0.520667	0.575176	0.0798282	0.254721	0.537868	0.380085	0.195416
10K_02328	0.592888	0.581501	0.533748	0.576131	0.552585	0.715651	0.606238	0.460346	0.625217	0.627234	0.433526	0.236003	0.528189	0.589442	0.24994	.	0.297829	.	.	0.505299	.	0.332025	.	0.372734	0.65576	0.379757	0.413286	.	0.711631	0.651379	0.113399	0.290878	0.52976	0.481189	0.274327
10K_02329	0.53662	0.522628	0.528241	0.463867	0.440818	0.559877	0.499766	0.413255	0.541421	0.503092	0.35255	0.187598	0.416235	0.464851	0.267906	0.203646	0.35502	.	.	0.498003	.	0.227506	.	0.335224	0.535457	0.358692	0.370752	.	0.598534	0.571938	0.136014	0.286142	0.431114	0.442004	0.270802
10K_02330	0.375225	0.381711	0.447547	0.431323	0.372354	0.349646	0.325645	0.367978	0.430307	0.332309	0.353607	0.329476	0.444117	0.370839	0.527603	0.426533	0.321946	0.240201	0.28466	0.321894	0.356729	0.229374	0.285933	0.276883	0.311739	0.255495	0.258031	0.474525	0.530948	0.350446	0.311514	0.3339	0.487918	0.414062	0.343917
10K_02331	0.514247	0.439505	0.30959	0.189575	0.0109734	0.518434	0.4332	0.3809	0.419582	0.426961	0.492365	0.553486	0.480458	0.453818	0.366055	0.319156	0.235937	0.174303	0.259169	0.418638	0.334702	0.458428	0.277963	0.249281	0.372015	0.270967	0.335168	0.288233	0.429112	0.158415	0.244985	0.360651	0.30297	0.353911	0.361408
10K_02332	0.456762	0.543936	0.417109	0.507651	0.462178	0.435005	0.432131	0.493037	0.466407	0.556168	0.297504	0.570599	0.594255	0.499055	0.57719	0.476936	0.448398	0.488767	0.508183	0.664534	.	0.502218	0.456995	0.573413	0.599076	0.527918	0.480138	0.520944	0.427753	0.535284	0.501885	0.539035	0.586197	0.463569	0.442984
10K_02333	0.327863	0.353095	0.43726	0.393124	.	0.281833	0.357022	0.391053	0.362885	0.403058	0.237046	0.424014	0.429608	0.476281	0.518265	0.345483	0.35095	0.398111	0.443083	0.487084	.	0.421159	0.419464	0.417492	0.415055	0.490015	0.404367	.	0.299075	0.376345	0.440009	0.402054	0.379318	0.321065	0.33605
10K_02334	0.453298	0.436992	0.347925	0.499036	0.506122	0.44151	0.425975	0.511347	0.434633	0.419017	0.416659	0.426447	0.400522	0.418602	0.381485	0.494347	0.483466	0.514374	0.389931	0.436024	0.448993	0.501056	0.668333	0.500345	0.364122	0.475754	0.501573	0.412774	0.325107	0.402333	0.462212	0.429069	0.399307	0.497694	0.398169
10K_02335	0.576051	0.622234	0.545048	0.689796	0.594042	0.461628	0.571205	0.631568	0.634642	0.622291	0.56514	0.596218	0.575934	0.577204	0.518968	0.60606	0.641353	0.57421	0.483982	0.611528	0.52123	0.642366	0.648075	0.559196	0.458009	0.545004	0.630042	0.54398	0.46209	0.531887	0.677247	0.507692	0.548535	0.593233	0.61115
10K_02336	0.272712	0.490894	0.509532	0.423155	0.182861	0.394806	0.35961	0.437317	0.53321	0.447805	0.450127	0.419227	0.45136	0.44901	0.493713	0.343306	0.33959	0.305199	0.360443	0.452521	0.400828	0.337396	0.288781	0.39993	0.43203	0.502376	0.420559	0.259207	0.396431	0.315696	0.303595	0.356006	0.302806	0.370589	0.327326
10K_02337	0.455569	0.462533	0.27814	0.479475	0.191429	0.355011	0.286695	0.294081	0.410405	0.31078	0.403599	0.436435	0.241695	0.382428	0.296911	0.268528	0.224583	0.157542	0.270342	0.204484	0.38826	0.364349	0.287504	0.266613	0.285863	0.441213	0.40804	0.264915	0.471915	0.18601	0.413832	0.288997	0.269794	0.339647	0.142756
10K_02338	0.440096	0.343011	0.379201	0.318471	0.0509268	0.381269	0.41174	0.339442	0.380194	0.436477	0.522015	0.44814	0.461417	0.398386	0.166872	0.307549	0.259683	0.203506	0.41025	0.302905	0.213738	0.305693	0.210794	0.286617	0.317917	0.257154	0.34036	0.252569	0.53887	0.334418	0.388635	0.283445	0.527243	0.316415	0.196953
10K_02339	0.46222	0.620176	0.621969	0.485703	0.290377	0.583254	0.519229	0.478165	0.698198	0.618993	0.634242	0.641529	0.602784	0.574489	0.429805	0.317085	0.197041	0.239255	0.588326	0.43185	.	0.423656	.	0.445271	0.422828	0.416756	0.447539	0.397345	0.474723	0.414369	0.464636	0.367191	0.28133	0.361736	0.261354
10K_02340	0.295567	0.436424	0.468983	0.408232	0.327166	0.174873	0.358132	0.231398	0.447179	0.213858	0.220364	0.219693	0.291951	0.352473	0.230367	0.106945	0.284667	.	0.291667	0.217808	.	0.520202	0.303603	0.470858	0.524918	0.441723	0.356974	0.562566	0.476185	0.239543	0.415568	-0.0422361	0.0717048	0.073146	0.0430189
10K_02341	0.435257	0.433791	0.285991	0.328441	0.270677	0.628457	0.523312	0.356642	0.430017	0.318312	0.543784	0.441341	0.425857	0.251572	0.264971	0.295077	0.216817	0.246908	.	0.462285	.	0.296522	.	0.437468	0.57437	0.288324	0.36653	0.471146	0.46542	0.33635	0.424172	0.363378	0.347896	0.40432	0.315581
10K_02342	0.335075	0.436306	0.217831	0.158629	0.0716557	0.146938	0.163524	0.121341	0.322448	0.302367	0.344497	0.368218	0.322615	0.397619	0.282826	0.284204	0.297382	0.224407	0.300399	0.355612	0.321265	0.367005	0.386984	0.262928	0.431446	0.339043	0.283829	0.389673	0.209011	0.147375	0.115469	0.17013	0.194342	0.0871863	0.131213
10K_02343	0.417041	0.456188	0.311275	0.349037	0.326772	0.337887	0.381583	0.293696	0.480794	0.371813	0.39215	0.393396	0.473085	0.312917	0.430072	0.470177	0.216648	0.371609	0.2541	0.404702	.	0.301658	0.305972	0.331965	0.445143	0.38472	0.297937	0.349942	0.310006	0.457998	0.274155	0.364134	0.297891	0.235759	0.296154
10K_02344	0.539168	0.399062	0.604147	0.363712	0.673848	0.598511	0.53469	0.544221	0.525759	0.444502	0.524246	0.553112	0.530892	0.635303	0.474709	0.478872	0.425025	0.222878	0.501476	0.525961	0.540484	0.457428	0.492195	0.38548	0.364671	0.419262	0.435391	0.476336	0.483437	0.585938	0.548833	0.54762	0.591072	0.468384	0.511141
10K_02345	0.270981	0.2709	0.20622	0.188204	0.239021	0.219068	0.229236	0.130204	0.286345	0.335537	0.232191	0.276758	0.300554	0.123908	0.210859	0.319518	0.201819	0.259186	0.245063	0.262578	0.0363106	0.181803	0.156365	0.272665	0.267598	0.167505	0.179549	0.263437	0.30196	0.24636	0.271802	0.343497	0.227679	0.292488	0.233687
10K_02346	0.220584	0.218269	0.215978	0.0634619	0.141017	0.273885	0.198474	0.176178	0.211542	0.204835	0.228407	0.255352	0.170595	0.329217	0.169039	0.184808	0.0698392	0.127803	0.26818	0.261845	0.192419	0.170401	0.161552	0.266377	0.263102	0.170317	0.307364	0.307305	0.304072	0.170236	0.174551	0.0912078	0.231708	0.173533	0.066169
10K_02348	0.330704	0.281754	0.413755	0.248982	0.371235	0.345975	0.315099	0.437793	0.274823	0.222892	0.159889	0.171417	0.410404	0.185095	0.174257	0.22472	0.108117	0.179356	0.128539	0.22709	0.038194	0.222039	0.174548	0.0407591	0.127111	0.193306	0.106427	0.255118	0.326408	0.16721	0.247833	0.459378	0.488638	0.483451	0.344231
10K_02349	0.0622922	-0.0185192	0.0178743	-0.0740337	0.175391	0.0601575	-0.0540111	-0.0377373	-0.0940524	-0.126491	-0.0520749	-0.0116952	0.0072567	0.101681	0.0353277	0.175509	0.109172	0.017542	-0.0741664	-0.0445886	-0.0145707	-0.0207667	0.0501653	0.101106	0.00918906	-0.0588956	-0.107831	-0.0618282	0.00884021	-0.0358549	0.0447485	0.143723	0.184849	0.209353	0.0669871
10K_02350	0.304097	0.234132	0.238214	0.252987	0.250518	0.311144	0.261078	0.290109	0.282049	0.23771	0.299345	0.258473	0.335549	0.164901	0.265105	0.258617	0.294144	0.24913	0.0094977	0.189171	0.0651411	0.128556	0.0695949	0.130934	0.118062	0.0464215	0.0932729	0.174349	0.214746	0.187496	0.156823	0.277852	0.437548	0.272288	0.269542
10K_02351	0.152148	0.0434848	-0.0239187	0.0540437	0.0796598	0.0059891	0.0519434	0.0257049	0.0331076	-0.02522	0.13159	0.012909	0.0153667	-0.0294372	0.123003	0.049714	0.0577557	0.132007	-0.0147282	0.083133	0.0463957	0.0421375	-0.148492	0.0324336	-0.0339335	-0.0375296	0.00881511	0.0421255	-0.0175247	0.0402623	-0.0243001	0.0324882	0.202563	0.106022	0.114252
10K_02353	0.280933	0.225881	0.204932	0.217064	0.188412	0.189701	0.137014	0.19236	0.124536	0.160359	0.151471	0.0748894	0.220628	0.0839297	0.166541	0.190108	0.222479	0.205787	-0.0779077	0.160747	0.0188878	0.112571	0.021996	0.0864261	0.0949243	0.00405984	0.00591677	0.0915436	0.144639	0.154883	0.128051	0.254882	0.332919	0.276313	0.262732
10K_02354	0.47724	0.645116	0.504458	0.277718	0.304136	0.364335	0.487797	0.349737	0.442743	0.459646	0.534935	0.477793	0.487846	0.496087	0.410564	0.436273	0.29662	.	0.409424	0.362462	.	0.241385	0.260976	0.351351	0.599524	0.30397	0.268171	0.44148	0.402203	0.468602	0.240479	0.343821	0.271447	0.4018	0.278976
10K_02355	-0.0196865	-0.00890424	0.104772	-0.0707504	-0.0784076	-0.0914191	-0.0329427	-0.0817341	0.0118354	-0.0524879	-0.0454763	0.0160723	-0.0153167	-0.0417189	0.0237145	-0.0331435	-0.0906857	-0.0531747	0.152157	-0.0841738	0.193696	0.0502217	0.0616352	0.180788	0.0310985	0.085115	0.0356798	0.0880502	0.164033	0.0389831	0.0457715	-0.102151	-0.108412	-0.150234	-0.111015
10K_02356	0.2298	0.412647	0.443004	0.229862	0.318216	0.382038	0.366628	0.368968	0.466339	0.351172	0.497789	0.348909	0.341521	0.395374	0.226223	0.334506	0.21963	0.26388	0.330033	0.307406	0.309011	0.267252	0.193196	0.276303	0.329638	0.322927	0.28563	0.414658	0.433138	0.422474	0.259065	0.269968	0.233629	0.262013	0.199655
10K_02357	0.16103	0.107441	0.00794445	0.0822307	0.109618	0.0642128	0.164506	0.122657	0.0592017	-0.00771247	0.011336	-0.0194575	0.158826	0.0108671	-0.0141543	0.158298	0.0421425	0.0124984	0.125949	0.0277228	-0.0222499	0.0798506	0.0519363	0.0709845	-0.00533263	-0.0460384	-0.0559463	0.0992346	0.0201833	0.0807537	0.0868156	0.222705	0.190936	0.350553	0.00725663
10K_02358	0.179589	0.358923	0.352626	0.33805	0.460477	0.411232	0.342965	0.384538	0.465485	0.452859	0.430986	0.371263	0.360637	0.380018	0.261525	0.39228	0.267214	0.270079	0.326607	0.273174	0.458708	0.161851	0.247787	0.291683	0.393061	0.347197	0.349959	0.272386	0.523517	0.378742	0.245061	0.184703	0.280925	0.290507	0.322984
10K_02359	0.519464	0.474294	0.499128	0.559353	0.403011	0.432803	0.530717	0.518475	0.470938	0.473815	0.500797	0.497187	0.571405	0.549123	0.591179	0.411371	0.49014	0.43809	0.484776	0.569012	0.436812	0.610968	0.456354	0.578463	0.430453	0.504853	0.506158	0.473953	0.441723	0.397684	0.518342	0.569343	0.650036	0.48823	0.527863
10K_02360	0.236314	0.459057	0.453623	0.375383	0.591419	0.52866	0.427601	0.487332	0.552591	0.536622	0.478638	0.495088	0.463384	0.487944	0.318145	0.477888	0.252953	0.234436	0.452955	0.373157	0.568913	0.199726	0.324893	0.352516	0.489411	0.422463	0.391808	0.356498	0.580896	0.500521	0.327167	0.243494	0.33826	0.393239	0.379912
10K_02361	0.238476	0.464493	0.467433	0.38087	0.60188	0.527532	0.420844	0.488785	0.560326	0.544893	0.484462	0.506406	0.435557	0.505193	0.298289	0.472452	0.257632	0.23397	0.437512	0.386818	0.557987	0.225333	0.321381	0.358172	0.518548	0.446631	0.405949	0.375262	0.578975	0.524379	0.331849	0.259789	0.329329	0.399811	0.367776
10K_02362	0.618966	0.607973	0.580486	0.657381	0.496735	0.56539	0.616895	0.651245	0.612488	0.567935	0.558638	0.651208	0.628355	0.680079	0.691777	0.541693	0.549944	0.44008	0.585992	0.675555	0.544069	0.683198	0.550289	0.694706	0.537628	0.620967	0.597038	0.627458	0.496685	0.515833	0.61597	0.657825	0.677024	0.592848	0.581266
10K_02363	0.675596	0.653595	0.711424	0.498918	0.642159	0.700117	0.67275	0.624297	0.710481	0.706068	0.620422	0.657782	0.701624	0.589302	0.572285	0.630156	0.381408	0.508965	0.570211	0.667017	0.576146	0.475739	0.630592	0.583425	0.672217	0.586001	0.599334	0.626174	0.68831	0.679297	0.502121	0.498298	0.553961	0.484631	0.598736
10K_02364	0.267806	0.213978	0.2924	0.143337	0.206921	0.256612	0.193255	0.357464	0.224999	0.291859	0.226251	0.190752	0.307603	0.246338	0.296205	0.215601	0.0914962	0.267869	0.293721	0.342688	0.256499	0.26623	0.238303	0.298693	0.259992	0.30715	0.224151	0.230494	0.289912	0.18177	0.299597	0.108993	0.362126	0.324089	0.201693
10K_02365	0.512652	0.414661	0.684252	0.106423	0.327614	0.597574	0.198123	0.086279	0.0194164	0.0082147	-0.0111016	-0.063158	0.204184	0.319236	0.0735565	0.516912	0.067005	-0.043715	0.143239	-0.0561386	0.547496	0.260064	.	0.352515	.	-0.0429345	0.411293	.	0.0926039	.	0.0611361	-0.0394488	-0.083344	.	-0.0277843
10K_02366	0.0795818	0.129497	0.0432366	0.164659	0.124399	0.149627	0.126381	0.0376475	0.0344858	0.116146	0.177631	0.0810239	0.143924	-0.0637105	0.175007	0.0378821	0.153901	-0.00348019	0.0905715	0.0336724	0.0403781	0.069894	0.0127457	0.00407116	0.0386318	0.164212	0.163475	0.0337194	0.0695435	0.130433	0.0464676	0.132211	0.0637822	0.110204	-0.0378889
10K_02369	0.561395	0.538004	0.518756	0.492774	0.546633	0.615437	0.62705	0.503816	0.527054	0.525808	0.618863	0.59957	0.576648	0.501248	0.649093	0.630835	0.337389	0.553854	0.521488	0.591316	.	0.597338	0.541232	0.459737	0.599326	0.529283	0.584	0.539318	0.593602	.	0.511916	0.572103	0.5244	0.603711	0.564305
10K_02370	0.357676	0.410486	0.345493	0.306562	0.242432	0.309276	0.348792	0.234237	0.450662	.	0.388265	0.379442	0.418398	0.2426	0.423332	0.397668	0.230255	0.236286	.	0.315376	.	0.289032	.	0.200721	0.419546	0.34439	0.330584	0.422406	0.406362	.	0.0645308	0.444399	0.358859	0.36675	0.288518
10K_02371	0.538191	0.528431	0.604141	0.480903	0.60812	0.581915	0.576483	0.567737	0.580134	0.617351	0.669046	0.640086	0.623007	0.659805	0.643591	0.643705	0.391096	0.517386	0.51642	0.548601	.	0.62101	0.671809	0.562183	0.560563	0.528739	0.560444	0.528035	0.612482	.	0.434374	0.560832	0.565032	0.606405	0.568924
10K_02372	0.511056	0.578065	0.525804	0.343252	0.456941	0.481971	0.385185	0.270818	0.408809	0.292827	0.307685	0.302016	0.416464	0.370087	0.236344	0.535798	0.346979	0.126435	0.314859	0.325623	.	0.49941	0.357221	0.549284	0.588031	0.49663	0.558783	0.291123	0.514651	0.500975	0.270638	0.236092	0.349342	0.17569	0.322275
10K_02373	0.546489	0.577377	0.394837	0.377652	0.376212	0.446201	0.478239	0.384016	0.409209	0.456801	0.451715	0.511748	0.385787	0.527117	0.465645	0.509654	0.22831	0.226403	0.404999	0.452738	.	0.501232	0.466693	0.507772	0.509794	0.494469	0.426314	0.491188	0.47484	.	0.375065	0.319245	0.522561	0.417578	0.507863
10K_02374	0.625059	0.73585	0.699267	0.628257	0.722417	0.730202	0.535155	0.373554	0.579174	0.491157	0.472282	0.489328	0.564784	0.566703	0.249704	0.656822	0.34229	0.103138	0.400453	0.40201	.	0.538192	0.532873	0.677882	0.719657	0.643368	0.646057	0.356902	0.738963	0.657725	0.515332	0.326785	0.409175	0.275637	0.454211
10K_02375	0.519386	0.661167	0.470517	0.47951	0.439591	0.647149	0.494814	0.451924	0.583607	0.407891	0.46254	0.498751	0.549772	0.51868	0.415229	0.510275	0.282508	0.272684	.	0.48386	.	0.480682	.	0.523218	0.598262	0.47245	0.467762	0.444436	0.500348	0.371876	0.395843	0.359553	0.36054	0.419316	0.336424
10K_02376	0.455176	0.504021	0.383987	0.368519	0.330593	0.382413	0.299632	0.193296	0.414152	0.367466	0.473605	0.374935	0.494085	0.358786	0.416966	0.42383	0.228527	0.277452	.	0.335936	.	0.394628	.	0.351731	0.435536	0.516823	0.502883	0.323346	0.465154	0.39556	0.291133	0.440339	0.438574	0.324241	0.327564
10K_02377	0.653587	0.712208	0.592555	0.550293	0.583472	0.620357	0.683113	0.490375	0.64559	0.561038	0.573267	0.613936	0.558282	0.562241	0.602986	0.624412	0.371755	0.519875	0.576334	0.580154	.	0.592408	0.487968	0.47811	0.573672	0.577664	0.606679	0.578293	0.63693	0.595937	0.602311	0.600229	0.603372	0.57852	0.61897
10K_02378	0.633329	0.704035	0.657066	0.572997	0.640918	0.637998	0.613958	0.562469	0.659385	0.593472	0.638838	0.605341	0.623403	0.697112	0.599503	0.631116	0.394989	0.447163	0.540025	0.597097	.	0.594435	0.580941	0.568117	0.585935	0.512093	0.53607	0.51772	0.66799	0.622387	0.475716	0.612587	0.620125	0.552804	0.574348
10K_02379	0.466378	0.434314	0.331053	0.420269	0.387424	0.445865	0.409632	0.305674	0.439304	0.467189	0.419956	0.447758	0.361239	0.424212	0.331349	0.432355	0.124532	0.218189	0.399468	0.376234	.	0.370573	0.368918	0.441932	0.425656	0.413072	0.445286	0.382021	0.481072	0.459691	0.350522	0.225749	0.381816	0.316201	0.400316
10K_02380	0.122875	0.294967	0.218352	0.134679	0.202876	0.272509	0.413169	0.241463	0.454283	0.153786	0.144987	0.276939	0.280359	0.370835	0.321327	0.208312	0.134805	0.229297	0.195557	0.146904	0.095785	0.152869	0.175184	0.0163224	0.0399731	0.0916077	0.131545	0.227085	0.250261	0.155521	0.326024	0.344216	0.279499	0.218735	0.23307
10K_02381	0.411417	0.535407	0.584915	0.430751	0.500992	0.533253	0.527861	0.424576	0.582553	0.508093	0.576373	0.649077	0.560894	0.632786	0.426085	0.613776	0.377489	0.297634	0.447474	0.533166	0.392433	0.45966	0.321372	0.555629	0.538838	0.501708	0.458146	0.576362	0.444838	0.636767	0.340619	0.384038	0.300915	0.401504	0.492306
10K_02382	0.517395	0.651794	0.740711	0.55687	0.647304	0.688137	0.724302	0.659319	0.568486	0.585516	0.671242	0.68713	0.674836	0.695373	0.487702	0.611611	0.454012	0.342042	0.649563	0.5623	0.531563	0.646801	0.456423	0.630485	0.730421	0.670167	0.677329	0.611728	0.64733	0.601632	0.591103	0.569975	0.489765	0.486944	0.509747
10K_02383	0.551584	0.553569	0.613615	0.500025	0.586522	0.610012	0.604747	0.503487	0.546572	0.584611	0.65791	0.636666	0.57387	0.613277	0.381663	0.525288	0.429958	0.293661	0.594462	0.458765	0.487324	0.602916	0.472084	0.717045	0.635459	0.563494	0.626911	0.524441	0.582484	0.604609	0.565906	0.547035	0.460355	0.461775	0.427729
10K_02384	0.43654	0.369054	0.491816	0.32229	0.416868	0.432606	0.378518	0.284034	0.380047	.	0.43672	0.452794	0.402482	0.266965	0.167896	0.437276	0.352225	0.0357042	0.465938	0.328054	.	0.549807	.	0.52652	0.407575	0.331636	0.42232	0.415058	0.500811	0.557046	0.376763	0.330585	0.253803	.	0.182896
10K_02385	0.633827	0.70754	0.707154	0.518977	0.626788	0.551952	0.588842	0.510787	0.661186	0.59525	0.613734	0.522524	0.570774	0.67499	0.460334	0.623389	0.445447	0.322419	0.643583	0.388603	0.444049	0.532513	0.445326	0.670472	0.760816	0.624562	0.537792	0.564	0.646311	0.607885	0.5159	0.356928	0.212027	0.378161	0.439721
10K_02386	0.26119	0.306412	0.231432	0.245441	0.1656	0.216419	0.213039	0.316841	0.285298	0.243883	0.257202	0.34755	0.365393	0.194657	0.13707	0.225733	0.131332	0.0508869	0.235725	0.0710458	0.203083	0.209888	0.00490782	0.197753	0.118974	0.10672	0.235548	0.145013	0.287773	0.306297	0.211733	0.0878963	-0.0550934	0.0818276	0.0954155
10K_02387	0.163988	0.252543	0.200733	0.149428	0.186827	0.124958	0.116437	0.130335	0.295496	0.221722	0.186972	0.212442	0.164915	0.200505	0.0763313	0.174019	0.136304	0.0197359	0.222187	-0.0550988	0.137154	0.162036	0.0338496	0.131092	0.0770711	0.155725	0.0799911	0.0959083	0.165938	0.208226	0.160778	0.00486516	0.00022285	0.0616123	0.048885
10K_02388	0.12384	0.0859103	0.105547	0.185571	0.158724	0.0577618	0.115202	0.199574	0.0861585	0.123614	0.11729	0.0846244	0.156689	0.0163907	0.122941	0.122335	0.0730183	0.136885	0.128925	0.108676	0.0321225	0.103952	0.0158674	0.0744672	0.0435155	0.0887295	0.104691	0.12196	0.0607343	0.0478061	0.144248	0.0400023	0.126443	0.126312	0.0788803
10K_02389	0.634122	0.726931	0.697559	0.534202	0.617711	0.568407	0.584324	0.454637	0.624556	0.596197	0.649445	0.611814	0.649283	0.658905	0.586125	0.670031	0.487171	0.441864	0.596408	0.596381	0.627991	0.596901	0.61481	0.568404	0.727594	0.555064	0.609488	0.62626	0.664632	0.656886	0.4727	0.484487	0.573673	0.52613	0.472918
10K_02390	0.549504	0.546783	0.574165	0.469996	0.479259	0.433166	0.456622	0.367733	0.418204	0.410921	0.573631	0.488526	0.527535	0.472555	0.487875	0.528797	0.468631	0.433148	0.458325	0.491861	0.482987	0.459639	0.582176	0.613316	0.63117	0.457357	0.503239	0.525822	0.573843	0.526197	0.345191	0.32877	0.398646	0.388591	0.345271
10K_02391	0.506283	0.585663	0.443068	0.48762	0.418085	0.382315	0.467903	0.258282	0.432678	0.418547	0.456706	0.453199	0.436308	0.456294	0.491343	0.496401	0.406966	0.397056	0.474756	0.430051	0.49165	0.467485	0.479551	0.517037	0.532866	0.352023	0.43789	0.560115	0.428115	0.534805	0.281902	0.348718	0.346781	0.37978	0.377842
10K_02392	0.288099	0.266149	0.247104	0.281266	0.220103	0.254293	0.260784	0.333445	0.328232	0.284491	0.389714	0.264591	0.32448	0.303586	0.320439	0.308878	0.274623	0.307076	0.288559	0.26447	0.259565	0.246739	0.255264	0.16094	0.248023	0.292176	0.217933	0.23012	0.238909	0.188511	0.248905	0.28571	0.266416	0.321266	0.267448
10K_02393	0.0167769	-0.0770493	0.0260423	-0.0112396	0.0106427	0.0716205	0.0234685	0.213974	0.0224579	0.0527652	0.00322341	-0.0225767	0.0475168	-0.0590804	0.0313103	-0.0066409	0.0160908	0.0845108	-0.0399002	0.111048	-0.0870501	-0.0452406	-0.0463251	-0.0231789	-0.030243	0.0557047	-0.0308655	-0.0305643	0.00343263	-0.0353095	0.109298	0.0508406	0.177149	0.159632	0.0889215
10K_02395	0.0763394	0.15167	0.146146	0.0929168	0.139384	0.149296	0.0772969	0.00459714	0.136038	0.166977	0.0645168	0.164519	0.212075	0.237516	0.0936706	0.133699	0.139213	0.0873559	0.0938065	0.0859885	0.142161	0.107988	0.0519335	0.208143	0.0902405	0.120827	0.10628	0.151645	0.158983	0.0976057	0.037804	0.197157	0.106962	0.0669317	0.114459
10K_02396	0.104747	0.0786684	0.0608322	0.0769998	0.0349939	0.112852	0.0703961	0.209199	0.137258	0.124636	0.157418	0.19327	0.200541	0.146595	0.119591	0.129797	0.106673	0.142602	0.119241	0.0533255	0.113477	0.114051	0.0613209	0.0529674	0.0391658	0.16995	0.140451	0.116547	0.140558	0.0568151	0.159547	0.180717	0.138963	0.165548	0.0734633
10K_02397	-0.139043	-0.252226	-0.149837	-0.200608	-0.187503	-0.0417661	-0.0912462	0.0775403	-0.17628	-0.115611	-0.145211	-0.0958817	-0.0781049	-0.162224	-0.105717	-0.170959	-0.16865	-0.0328709	-0.164806	-0.0687408	-0.204043	-0.16634	-0.143973	-0.193231	-0.189413	-0.100801	-0.154416	-0.152316	-0.127265	-0.191503	-0.0381432	-0.0220058	0.0171093	-0.000204681	-0.0140497
10K_02398	-0.116768	-0.299512	-0.208391	-0.180266	-0.232763	-0.145311	-0.193195	-0.0254643	-0.263276	-0.151362	-0.127741	-0.128855	-0.129377	-0.240797	-0.0921458	-0.221693	-0.272992	-0.0414985	-0.207029	-0.195137	-0.250434	-0.116665	-0.187134	-0.277688	-0.312048	-0.148189	-0.232894	-0.179799	-0.217168	-0.307492	0.00736108	-0.106427	-0.193877	0.11834	-0.0997376
10K_02399	0.450568	0.618315	0.49186	0.44599	0.479656	0.393739	0.416988	0.303043	0.496581	0.533711	0.525285	0.410931	0.471556	0.504818	0.357947	0.585229	0.32426	0.374483	0.456022	0.410483	0.361611	0.314424	0.435866	0.412511	0.602951	0.346184	0.47942	0.323346	0.478709	0.492667	0.338156	0.311083	0.513308	0.226452	0.345639
10K_02400	0.377476	0.322851	0.348789	0.423659	0.397695	0.294342	0.417073	0.0665502	0.422824	0.331489	0.509064	0.299013	0.361922	0.397907	0.263249	0.426668	0.324049	0.245341	0.560785	0.35372	0.451919	0.303243	0.242576	0.353793	0.402501	0.297399	0.442761	0.417784	0.600392	0.629996	0.15203	0.256442	0.316595	0.367121	0.360401
10K_02401	0.380204	0.340137	0.391423	0.393846	0.360894	0.259974	0.394644	0.0312494	0.425331	0.293458	0.484929	0.272898	0.319154	0.344291	0.232691	0.397868	0.273303	0.199597	0.590233	0.309838	0.43961	0.321255	0.233503	0.308604	0.420946	0.272585	0.463448	0.37339	0.594141	0.65016	0.157474	0.259437	0.33021	0.296634	0.387085
10K_02402	0.752381	0.765137	0.721508	0.71854	0.749274	0.758315	0.755649	0.682873	0.761109	0.733586	0.72776	0.642988	0.766459	0.692051	0.758218	0.776333	0.624857	0.603767	0.720578	0.718632	0.76851	0.731082	0.644276	0.735344	0.720622	0.74187	0.734159	0.734615	0.731293	0.704523	0.591054	0.734269	0.682292	0.769263	0.720898
10K_02403	0.14772	0.113429	0.276621	0.12612	0.315374	0.031517	0.0271747	0.0136926	0.00547879	0.00483048	0.20126	-0.0311997	0.0783837	0.0562433	-0.0321609	0.457056	0.0591555	0.00825651	0.165326	0.156755	0.285387	0.103519	0.209895	0.11182	0.212486	0.0147422	0.397823	0.294149	0.361745	0.46908	0.0319082	0.222098	0.286217	0.349443	0.422196
10K_02404	0.539735	0.540315	0.430381	0.540767	0.481222	0.46658	0.505341	0.487191	0.472513	0.471477	0.496662	0.34488	0.472176	0.41593	0.528563	0.567662	0.456553	0.41488	0.481198	0.467683	0.528759	0.474567	0.400842	0.471107	0.459072	0.518889	0.465087	0.451659	0.515974	0.502789	0.476549	0.543908	0.510366	0.576456	0.479035
10K_02405	-0.0591701	0.0495437	0.314174	0.110829	0.244775	0.212387	0.114269	0.13829	-0.0218695	0.0215146	0.060062	0.0386523	0.205179	0.127265	0.0132044	0.132784	-0.00641071	0.0477557	0.0437431	0.0548671	0.0283097	-0.0370457	0.162369	0.0134262	0.202454	-0.0321143	0.0929485	0.134348	0.273947	0.270997	0.0507979	0.0649852	0.0941144	0.0588052	0.268595
10K_02407	0.380602	0.384146	0.296599	0.248074	0.256729	0.338756	0.359921	0.316354	0.361207	0.331211	0.273127	0.306883	0.370904	0.234319	0.29964	0.25854	0.272959	0.171741	0.247378	0.301455	.	0.28226	0.30764	0.327369	0.376992	0.351094	0.248549	0.297045	0.47123	0.29793	0.238702	0.366261	0.422907	0.505271	0.355774
10K_02409	0.080314	0.366281	0.251514	0.033836	0.33002	0.274951	0.299449	0.248351	0.185452	0.1995	0.447091	0.0982638	0.220391	0.226644	0.0796259	0.226725	-0.00639924	0.0690847	0.407947	0.139376	0.161672	0.135436	0.215598	0.211674	0.238389	0.111114	0.3124	0.15133	0.405947	0.496458	-0.0691134	0.309018	0.235465	0.375731	0.200638
10K_02410	0.291065	0.309773	0.507323	0.188647	0.577173	0.484441	0.0962355	-0.0434366	-0.0506066	0.0905372	-0.0125718	0.0114588	0.0857921	0.0940713	0.152907	0.384812	0.427331	0.0826133	0.117513	0.342459	0.429299	0.108559	-0.0250442	0.0994092	0.198634	0.44088	0.309524	0.276153	0.086588	0.264434	0.249027	0.181638	0.390457	0.106105	0.146611
10K_02411	0.74287	0.752346	0.716438	0.42635	0.628239	0.734696	0.705623	0.647991	0.683899	0.668215	0.671567	0.574289	0.657375	0.64861	0.710357	0.681755	0.510702	0.428861	0.569248	0.670894	0.637099	0.623734	0.606475	0.67995	0.727309	0.598298	0.596495	0.673305	0.714643	0.703316	0.439	0.764996	0.655492	0.733899	0.584836
10K_02412	0.591441	0.560989	0.429236	0.48245	0.529912	0.591713	0.522537	0.407564	0.565582	.	0.595284	0.597091	0.456956	0.507408	0.655595	.	.	0.404518	0.506381	0.599347	.	0.591538	.	0.594503	0.432536	0.537374	0.462966	.	0.472437	.	.	0.660687	0.478702	.	.
10K_02413	0.21615	0.604931	0.242576	0.222564	0.232303	0.317217	0.432877	0.21606	0.369955	0.189377	0.475985	0.205395	0.272237	0.221093	0.222356	0.372274	0.232788	0.271908	0.530514	0.347756	0.461321	0.321915	0.405794	0.501144	0.574954	0.399459	0.369682	0.480893	0.593077	0.509709	0.157947	0.468199	0.111324	0.251124	0.223925
10K_02414	0.483966	0.557199	0.405351	0.223715	.	0.59543	0.573887	0.447106	0.590073	0.342307	0.541582	0.567371	0.592931	0.536286	0.566448	.	.	.	.	0.498662	.	0.441852	.	0.464336	0.616904	0.342503	.	.	0.446864	.	0.436784	.	.	.	.
10K_02415	0.2087	0.555503	0.501041	0.135016	0.50778	0.620348	0.563191	0.448474	0.313711	.	0.589854	0.417414	0.548096	0.578349	0.194897	.	0.0337367	.	.	0.324074	.	0.221075	.	0.222483	0.312418	.	0.271565	.	0.550201	0.521185	.	.	.	.	.
10K_02416	0.316308	0.577204	0.456954	0.250883	0.411993	0.558336	0.535412	0.466251	0.434556	0.419724	0.621809	0.544102	0.443111	0.482189	0.342222	0.137494	0.106539	0.217065	0.367262	0.303164	0.263161	0.381064	0.219509	0.34578	0.377152	0.173796	0.325348	0.369133	0.375529	0.460812	0.231861	0.0336185	0.0494753	0.115264	.
10K_02417	0.419568	0.648801	0.423095	0.297301	0.544012	0.587656	0.574108	0.515796	0.525391	0.469117	0.6741	0.511217	0.569271	0.426234	0.424337	0.45698	0.183058	0.2592	0.403896	0.352122	0.43714	0.335156	0.328053	0.296868	0.579904	0.309442	0.296485	0.404169	0.598822	0.372713	0.262018	0.055943	0.0988712	0.191903	-0.0330049
10K_02418	0.464556	0.611941	0.4364	0.289704	0.539921	0.547325	0.53477	0.4913	0.515385	0.507937	0.698455	0.478055	0.573027	0.430274	0.439578	0.442813	0.131167	0.291241	0.425466	0.353946	0.414126	0.313219	0.278767	0.295296	0.525976	0.268017	0.255995	0.411489	0.591477	0.418838	0.264796	0.047383	0.105191	0.153008	-0.0783849
10K_02419	0.361129	0.470389	0.575076	0.482524	0.497754	0.474785	0.588348	0.493739	0.639281	0.532749	0.571306	0.481746	0.578164	0.557317	0.361919	0.541371	0.193392	0.0704058	0.514806	0.459384	0.394981	0.366898	0.214518	0.291157	0.545886	0.470086	0.197451	0.509731	0.565447	0.520349	0.195072	0.326617	0.364171	0.454867	0.510031
10K_02420	0.41263	0.35253	0.401599	0.404324	0.43144	0.384158	0.446864	0.448741	0.440038	0.45898	0.452402	0.469083	0.432937	0.376918	0.419023	0.463664	0.241226	0.0826965	0.456806	0.429535	0.403423	0.382771	0.271998	0.238262	0.372935	0.450254	0.243879	0.35627	0.402974	0.328809	0.244627	0.351602	0.39063	0.473207	0.352018
10K_02421	0.470349	0.543624	0.678948	0.55235	0.604529	0.60562	0.722112	0.571466	0.725174	0.5962	0.649294	0.526281	0.673873	0.649997	0.392064	0.613651	0.20073	0.111639	0.630478	0.496632	0.538076	0.433737	0.221067	0.319881	0.589846	0.507245	0.216258	0.548765	0.673808	0.661048	0.281798	0.361433	0.479866	0.502977	0.5379
10K_02422	0.223196	0.34385	0.46026	0.242857	0.519035	0.289841	0.32804	0.326844	0.36116	0.27177	0.342034	0.3608	0.393361	0.373703	0.281307	0.396522	0.199286	0.279484	0.403928	0.33887	0.290291	0.300885	0.244855	0.428807	0.220462	0.342746	0.335847	0.371417	0.418631	0.430936	0.214354	0.264693	0.240839	0.287482	0.319775
10K_02423	0.315985	0.317825	0.614054	0.46573	0.640221	0.491662	0.518741	0.516924	0.539239	0.487291	0.48867	0.504641	0.562788	0.55472	0.356642	0.482864	0.292729	0.266736	0.463597	0.475687	0.331284	0.373053	0.289449	0.43519	0.365845	0.492126	0.301145	0.365559	0.572491	0.524212	0.263946	0.342948	0.492607	0.402735	0.393582
10K_02424	0.430096	0.324346	0.503404	0.542419	0.496813	0.603944	0.500068	0.513195	0.484184	0.511207	0.397586	0.45663	0.558747	0.478459	0.408336	0.414358	0.306172	0.289008	0.35687	0.588114	.	0.359043	0.222755	0.279232	0.508724	0.551576	0.359242	0.414759	0.458265	0.475985	0.335158	0.36847	0.623794	0.370413	0.428774
10K_02425	0.520828	0.317177	0.473635	0.467115	0.378927	0.602191	0.507745	0.391315	0.414237	0.573974	0.538931	0.490275	0.498404	0.532441	0.37218	0.354155	0.271806	0.205961	0.4604	0.536408	.	0.43776	.	0.373196	0.348405	0.644822	0.380253	0.536484	0.5018	0.455553	0.572248	0.474827	0.676691	0.483019	0.539496
10K_02426	0.27079	0.175048	0.630042	0.480409	0.622434	0.48073	0.521721	0.51363	0.495783	0.479266	0.477744	0.488382	0.522319	0.556727	0.334527	0.376338	0.253566	0.211959	0.454513	0.414382	0.233099	0.31934	0.230103	0.316689	0.268453	0.455212	0.254366	0.280741	0.588001	0.55293	0.282491	0.223107	0.459529	0.36019	0.341107
10K_02427	0.439888	0.348325	0.630416	0.502614	0.682826	0.677453	0.662027	0.502537	0.550068	0.507625	0.568371	0.384893	0.555685	0.617145	0.179728	0.331151	0.183974	0.164601	0.531994	0.382798	0.390124	0.263467	0.116105	0.158964	0.264468	0.339501	0.149142	0.288435	0.64804	0.746417	0.392068	0.25143	0.439434	0.325272	0.276087
10K_02428	0.046294	0.0281142	0.342461	0.199108	0.40036	0.20242	0.218009	0.149336	0.183992	0.128914	0.254339	0.183135	0.220355	0.317451	0.0993705	0.128766	0.145537	0.0941168	0.369797	0.091436	0.0108074	0.113047	0.0453454	0.134027	-0.00357005	0.134333	0.100579	0.132637	0.360502	0.354704	0.136732	0.0231303	-0.00868025	0.10984	0.0467854
10K_02429	0.168202	0.360947	0.180406	0.143308	0.179382	-0.0359236	0.049898	0.0105473	0.150981	0.0413286	0.182899	0.169415	0.137256	0.00755149	0.174615	0.420983	0.156708	0.19112	0.277926	0.140388	0.188261	0.178269	0.28602	0.424757	0.204927	0.147835	0.272909	0.279095	0.121413	0.0735546	0.0930545	0.268949	0.127389	0.230447	0.0900509
10K_02431	0.387524	0.569588	0.120251	0.100748	0.0309813	0.22793	0.193245	0.236846	0.178022	0.188056	0.209042	0.185193	0.152774	0.067936	0.418229	0.393806	0.359155	0.242268	0.227244	0.371232	0.392272	0.240772	0.355326	0.308561	0.554315	0.2517	0.229767	0.460639	0.149553	0.143603	0.286883	0.431414	0.311137	0.405616	0.240625
10K_02432	0.165968	0.231795	0.0140306	0.0921239	0.0155112	0.145362	0.0303617	0.127415	0.138548	0.0941869	0.130526	0.122208	0.0969385	0.0178358	0.157672	0.187122	0.177393	0.12413	0.181049	0.266974	.	0.188828	0.187839	0.208755	0.300144	0.0279737	0.187482	0.402423	0.0274054	0.0061565	0.16155	0.207337	0.101705	0.243374	0.163745
10K_02433	0.566705	0.506699	0.36064	0.28891	0.447082	0.495484	0.307175	0.312373	0.454388	0.446711	0.400279	0.486761	0.479545	0.284781	0.447437	0.340297	0.333239	0.321859	0.316542	0.500678	0.349241	0.493515	0.455466	0.498055	0.496227	0.308326	0.490604	0.456968	0.448477	0.32373	0.471326	0.459653	0.450105	0.516031	0.514879
10K_02434	0.175181	0.362374	0.247248	0.232126	0.307867	0.0338145	0.068776	0.0416695	0.154183	0.129525	0.248687	0.208168	0.221453	0.0683058	0.204057	0.381865	0.193705	0.204521	0.299636	0.240155	0.265265	0.265545	0.273031	0.388053	0.196344	0.23703	0.345781	0.307184	0.126126	0.196436	0.177328	0.261504	0.212932	0.24935	0.234305
10K_02435	0.34281	0.546747	0.156968	0.149183	0.126301	0.243591	0.193345	0.242978	0.232789	0.274972	0.243402	0.167226	0.208263	0.111911	0.441443	0.330544	0.335308	0.241756	0.222501	0.38535	0.471785	0.242808	0.312832	0.244121	0.544768	0.304677	0.3096	0.366569	0.173467	0.280599	0.324652	0.34767	0.350956	0.390708	0.325243
10K_02436	0.541051	0.530276	0.404632	0.334915	0.447525	0.513233	0.351673	0.330637	0.434491	0.374862	0.374296	0.446205	0.333771	0.325366	0.460668	0.432711	0.337729	0.337069	0.331426	0.428682	.	0.5224	0.426108	0.496531	0.546173	0.385844	0.428956	0.477897	0.501601	0.373602	0.38347	0.383304	0.40905	0.504061	0.515334
10K_02437	0.189544	0.307935	0.301268	0.182896	0.275587	0.176443	0.270529	0.139613	0.254243	0.1263	0.255391	0.168792	0.249497	0.149536	0.221157	0.287294	0.183772	0.182989	0.231286	0.299087	0.269024	0.280877	0.184289	0.23028	0.218662	0.216277	0.19425	0.230764	0.229164	0.3115	0.210074	0.218157	0.263548	0.238465	0.230375
10K_02438	0.299849	0.183477	0.195964	0.234111	0.129867	0.115142	0.103515	0.0982281	0.218065	0.211561	0.182797	0.224832	0.265472	0.1796	0.145716	0.231011	0.134258	0.187361	0.0365215	0.111834	0.067786	0.0161506	0.104545	0.158888	0.191792	0.172024	0.184376	0.2519	0.297185	0.17529	0.216488	0.203359	0.306267	0.331863	0.324471
10K_02439	0.322633	0.29918	0.339531	0.258485	0.229324	0.349218	0.2766	0.239918	0.360355	0.303223	0.300207	0.397917	0.305551	0.302302	0.257488	0.316554	0.389168	0.336302	0.245131	0.369465	0.206659	0.226004	0.179104	0.352569	0.334562	0.351099	0.39017	0.324203	0.288221	0.390548	0.215551	0.266655	0.189529	0.264332	0.246903
10K_02440	0.509117	0.670718	0.677953	0.533624	0.545594	0.612939	0.66897	0.494669	0.690739	0.633518	0.681377	0.68098	0.666515	0.525169	0.643212	0.661583	0.540256	0.45952	0.539187	0.601884	0.569983	0.57379	0.668342	0.578084	0.590413	0.545315	0.544893	0.596508	0.592413	0.52131	0.54603	0.616709	0.567154	0.581154	0.658109
10K_02441	0.340767	0.614001	0.561279	0.404764	0.560625	0.619827	0.521063	0.373382	0.480069	0.500139	0.495575	0.460607	0.512855	0.413145	0.313343	0.434333	0.272678	0.266133	0.451707	0.526839	0.544037	0.242078	0.330986	0.31406	0.552822	0.350771	0.388231	0.513557	0.509864	0.481534	0.452713	0.556914	0.548901	0.652946	0.555712
10K_02442	0.580771	0.698151	0.682927	0.565121	0.543366	0.634266	0.686761	0.511364	0.704802	0.671272	0.682034	0.738028	0.697487	0.560189	0.687498	0.697012	0.556691	0.491878	0.522504	0.670028	0.580952	0.607704	0.667807	0.615748	0.626781	0.580179	0.565057	0.629187	0.617272	0.553526	0.563062	0.669128	0.607997	0.628787	0.672168
10K_02443	0.0724874	0.153116	0.0726594	0.15845	0.204225	0.164299	0.107248	0.168424	0.180026	0.0922092	0.171484	0.117935	0.116291	0.128461	0.174025	0.104345	0.0879165	0.0810363	0.0969356	0.104932	0.073509	0.0359904	0.026822	0.068859	0.117194	0.0599529	0.18022	0.0330095	0.136249	0.100712	0.129699	0.228948	0.0826464	0.240671	0.189077
10K_02444	0.241944	0.213534	0.135512	0.197709	0.215823	0.190245	0.225807	0.207932	0.130594	0.173736	0.220093	0.124382	0.151454	0.259915	0.168938	0.127862	0.0595241	0.219188	0.161256	0.164282	0.222484	0.235736	0.189515	0.185242	0.293438	0.146369	0.175745	0.149962	0.20772	0.165242	0.164822	0.0913723	0.146131	0.0919868	0.222712
10K_02445	0.118228	0.129764	0.0403252	0.178097	0.167678	0.152299	0.130163	0.194704	0.140685	0.0888524	0.172573	0.0990396	0.131949	0.104709	0.165438	0.0919028	0.14365	0.0631874	0.00303258	0.0327469	0.0357343	0.0671899	0.0638714	0.025318	0.0624826	0.106121	0.126735	0.00023149	0.102594	0.0583471	0.124205	0.176292	0.135521	0.165865	0.217176
10K_02447	0.0382925	0.23872	0.112705	0.148851	0.0774069	0.0567199	0.116714	0.0942871	0.187928	0.141823	0.169894	0.174813	0.156	0.0969236	0.196608	0.160681	0.130422	0.20138	0.165049	0.102356	0.0332619	0.109858	0.159441	0.143551	0.0828662	0.139405	0.226617	0.118936	0.14382	0.108997	0.0549308	0.0837435	0.027901	0.0998165	0.0856031
10K_02448	0.182025	0.477445	0.262519	0.276484	0.26874	0.29391	0.311929	0.226177	0.286585	0.334455	0.257317	0.279646	0.306937	0.280379	0.293333	0.304745	0.176636	0.245875	0.225017	0.410302	0.201503	0.200382	0.323732	0.382693	0.347327	0.298016	0.327223	0.321521	0.253405	0.253624	0.12901	0.165302	0.108848	0.202863	0.239758
10K_02449	0.336196	0.401004	0.348646	0.296594	0.46315	0.368912	0.307854	0.211888	0.408394	0.437259	0.405372	0.384841	0.348023	0.291824	0.335007	0.337872	0.306238	0.0933661	0.432899	0.403879	0.388558	0.385806	0.370258	0.454358	0.35639	0.357636	0.45924	0.375021	0.484101	0.533547	0.426734	0.137842	0.367218	0.200026	0.140049
10K_02450	0.595601	0.513067	0.524526	0.366428	0.605784	0.614363	0.422098	0.323549	0.448805	0.319159	0.55236	0.425133	0.445478	0.438351	0.514014	0.512987	0.392927	.	0.576942	0.525548	.	0.581465	.	0.644639	0.505699	0.528967	0.432558	0.581988	0.611521	0.668542	0.417554	0.387478	0.380313	0.457521	0.418772
10K_02451	0.48544	0.482834	0.488961	0.35391	0.554982	0.534371	0.412985	0.271657	0.404611	0.279406	0.437165	0.403358	0.376909	0.396459	0.402816	0.439288	0.364335	0.336152	0.626383	0.404767	.	0.524923	0.530594	0.643676	0.438029	0.487069	0.413406	0.557918	0.550376	0.621573	0.328075	0.314723	0.35421	0.437653	0.372539
10K_02452	0.0899804	0.359753	0.368109	0.166923	0.169735	0.109955	0.275138	0.222563	0.388129	0.321801	0.29344	0.425522	0.110365	0.186792	0.106739	0.277521	0.0530536	0.168113	0.180971	0.187258	0.106756	0.186507	0.162644	0.298188	0.273589	0.205165	0.18416	0.21712	0.06661	0.325396	0.291033	0.171703	0.239568	0.197796	0.15427
10K_02453	0.283064	0.378621	0.26097	0.228279	.	0.246576	0.496737	0.215734	0.429778	0.446864	0.408081	0.428457	0.282999	0.256966	0.176657	0.229193	0.112832	.	.	0.361759	.	0.2412	.	0.178898	0.364568	0.236666	0.255752	.	0.243571	.	0.236578	0.327497	0.271102	0.22483	0.230893
10K_02454	0.469321	0.398376	0.437874	0.308922	0.262637	0.250468	0.437643	0.224844	0.272949	0.373026	0.387885	0.456835	0.336465	0.27169	0.292903	0.411388	0.251084	.	.	0.393043	.	0.354201	.	0.258186	0.377185	0.379311	0.284584	.	0.547221	.	0.466798	0.380576	0.332637	0.391002	0.393226
10K_02455	0.614942	0.544107	0.658877	0.726498	0.649571	0.692401	0.598211	0.629642	0.592427	0.625697	0.535047	0.525772	0.602457	0.67647	0.734784	0.446746	0.496585	0.594648	0.628175	0.624664	0.584643	0.540266	0.558788	0.731143	0.557912	0.604078	0.578523	0.6146	0.658779	0.556578	0.528712	0.713274	0.566673	0.635043	0.59312
10K_02456	.	0.417215	0.388679	0.112132	0.277397	0.227675	0.32366	0.0636553	0.383895	0.343667	0.214436	0.317787	0.297756	0.236422	0.137079	0.284095	0.196679	0.099295	0.261417	0.249919	.	0.222929	.	0.362333	0.0940548	0.431581	0.424708	.	0.453611	.	0.422744	0.230727	0.204272	0.318258	.
10K_02457	.	.	.	0.235595	.	0.481275	0.514256	.	0.348912	.	0.436065	0.612187	0.370714	.	.	.	.	.	.	.	.	.	.	.	.	.	.	.	.	.	.	.	.	.	.
10K_02458	0.305525	0.503102	0.460584	0.366152	0.345247	0.352593	0.628707	0.401987	0.739555	0.514947	0.592392	0.582878	0.502051	0.356878	0.482298	0.437619	0.218546	0.259279	0.369932	0.362066	0.490793	0.231767	0.398843	0.384014	0.541071	0.344473	0.212267	0.453449	0.474119	0.538854	0.196907	0.321716	0.214614	0.234064	0.302842
10K_02460	0.185718	0.362231	0.457521	0.0789721	0.324703	0.124997	0.360005	0.000161292	0.434287	0.408576	0.246834	0.320623	0.314755	0.220432	0.209968	0.0401754	0.18494	0.188837	0.364004	0.223347	0.0934676	0.142413	0.359482	0.339042	0.291765	0.282036	0.444788	0.180758	0.556933	0.378632	0.223819	0.16942	0.176469	0.347619	0.0887795
10K_02461	0.00434009	0.350097	0.373518	-0.0313759	0.395537	0.0869179	0.0439137	-0.0087979	0.000482898	-0.0617569	-0.0733146	0.152963	0.0255737	-0.0457822	-0.0204133	0.0953181	0.0881107	0.0234855	0.36044	0.00482392	-0.0643653	0.0873813	0.0978646	0.147847	-0.00597112	0.191744	0.227473	0.0410561	0.616996	0.40515	0.152055	0.0965673	-0.0138826	0.139283	0.041362
10K_02462	.	.	.	.	.	.	.	.	.	.	.	.	.	.	.	.	.	.	.	.	.	.	.	.	.	.	.	.	.	.	.	.	.	.	.
10K_02463	0.288947	0.35224	0.328196	0.170164	0.177973	0.281394	0.43589	0.218932	0.376353	0.292517	0.238875	0.263583	0.336567	0.376466	0.20409	0.245706	0.105056	0.0545337	0.253583	0.203104	.	0.268572	0.28855	0.298134	0.388607	0.230865	0.34047	0.197903	0.443579	0.240331	0.209396	0.240455	0.145766	0.148653	0.210579
10K_02464	-0.00802681	-0.0689357	0.131119	0.0350765	-0.0649528	-0.0315331	0.0284428	-0.0326793	-0.0318916	-0.0188553	-0.0834187	-0.136906	0.00161309	-0.0868153	-0.0390394	-0.052303	0.0876099	-0.0236859	0.0230469	0.0628684	0.00114482	0.0253791	0.085881	0.0127759	-0.00208854	0.0356419	0.108945	0.0025343	0.106691	-0.0343941	0.0213511	-0.000445448	0.0124526	0.0226778	0.0286554
10K_02465	0.654958	0.717996	0.502414	0.546565	0.603124	0.544167	0.615282	0.534607	0.677044	0.624856	0.70713	0.661517	0.635692	0.667667	0.618067	0.688804	0.29345	0.460273	0.579429	0.668229	0.582112	0.635612	0.540671	0.680415	0.73367	0.498004	0.470422	0.644181	0.620339	0.671363	0.487226	0.595341	0.458686	0.603735	0.603707
10K_02467	0.322644	0.237765	0.172755	0.298995	0.215184	0.230427	0.204974	0.241991	0.279576	0.248404	0.304711	0.246621	0.259268	0.244411	0.389296	0.337277	0.333468	0.297799	0.28328	0.334935	0.220197	0.266441	0.21933	0.282449	0.313	0.251771	0.222673	0.282893	0.214546	0.333829	0.169364	0.242071	0.317505	0.410043	0.425716
10K_02469	0.0742938	0.0672681	0.1633	0.207936	0.0649186	0.0521242	0.121866	0.109895	0.144082	0.0468245	0.0774231	0.00151198	0.155252	0.0179579	0.0634168	0.0889757	0.233398	0.0997232	0.104755	0.107265	0.211567	0.0609872	0.13479	0.0197108	0.0811237	0.0941947	0.182376	0.134927	0.137376	0.111911	0.0444112	0.202068	0.189313	0.189223	0.167104
10K_02472	0.0761021	0.163243	0.256116	0.122977	0.196227	0.209029	0.253275	0.249374	0.247724	0.179716	0.280506	0.162503	0.206553	0.257957	0.309896	0.192813	0.181831	0.200898	0.251848	0.216336	0.273764	0.193861	0.257657	0.227283	0.281819	0.180189	0.228669	0.249617	0.2458	0.299133	0.159049	0.313017	0.241928	0.263278	0.269529
10K_02473	0.467565	0.414845	0.508729	0.490684	0.498035	0.589861	0.601213	0.611534	0.713343	0.524798	0.49941	0.568157	0.617965	0.601684	0.664232	0.451606	0.456415	0.548943	0.487857	0.544694	0.580316	0.644919	0.573244	0.584808	0.556329	0.583373	0.605508	0.474421	0.557542	0.449378	0.517333	0.602741	0.468559	0.618363	0.523028
10K_02474	0.358495	0.333141	0.359748	0.204082	0.22424	0.469982	0.306164	0.340995	0.425613	0.255228	0.422103	0.325787	0.367104	0.456327	0.459164	0.498167	0.336753	0.252812	0.34337	0.492798	0.414447	0.428922	0.48299	0.393985	0.443293	0.277039	0.284035	0.28136	0.377221	0.372771	0.382626	0.428113	0.313262	0.424524	0.32252
10K_02475	0.559661	0.452223	0.499797	0.617533	0.540715	0.608697	0.636538	0.69236	0.764384	0.545946	0.512098	0.644315	0.68348	0.636973	0.720575	0.497066	0.517616	0.638837	0.546218	0.551306	0.606235	0.712122	0.626617	0.658978	0.531857	0.649576	0.63707	0.433227	0.576429	0.448524	0.577381	0.623141	0.467892	0.631566	0.532776
10K_02476	0.54759	0.472482	0.258557	0.375026	0.380222	0.490238	0.358163	0.50012	0.409453	0.363779	0.421587	0.554409	0.471123	0.345887	0.273481	0.325737	0.219371	0.275724	0.251383	0.413989	.	0.318766	.	0.294953	0.392296	0.324073	0.372013	0.364168	0.414109	.	0.49448	0.44079	0.640318	0.50139	0.523952
10K_02477	0.444089	0.407581	0.430246	0.250831	0.247954	0.553749	0.330153	0.35769	0.52189	0.308108	0.548635	0.373369	0.46731	0.529622	0.515997	0.521897	0.358245	0.345545	0.381477	0.460937	0.474499	0.496638	0.551578	0.436139	0.494254	0.305182	0.30923	0.264278	0.423198	0.427597	0.473375	0.517571	0.387046	0.49811	0.371057
10K_02478	0.613831	0.668109	0.523438	0.46446	0.511599	0.652276	0.563837	0.521172	0.561065	0.491236	0.56207	0.594051	0.586246	0.557505	0.563431	0.495828	0.501013	0.393578	0.555691	0.539596	0.410643	0.44902	0.391052	0.473695	0.542263	0.581126	0.533063	0.585784	0.59106	0.459012	0.607262	0.449402	0.664952	0.516193	0.523325
10K_02479	0.603196	0.520102	0.46396	0.701841	0.539593	0.587933	0.654249	0.704071	0.74307	0.562971	0.519148	0.665731	0.704304	0.639389	0.710897	0.511659	0.566024	0.650823	0.568845	0.563212	0.593144	0.70575	0.615775	0.691354	0.45918	0.689236	0.650249	0.412247	0.560245	0.417904	0.604432	0.603528	0.468316	0.633859	0.508086
10K_02480	0.347605	0.395724	0.341402	0.237341	0.185723	0.485147	0.199169	0.21354	0.433935	0.239958	0.52646	0.297228	0.410911	0.454897	0.433449	0.353056	0.273197	0.395467	0.2527	0.318248	0.471179	0.426887	0.414227	0.251847	0.479269	0.249967	0.294551	0.212497	0.443111	0.407813	0.502076	0.4825	0.295678	0.450216	0.374429
10K_02481	-0.0567207	0.0298558	0.0529148	0.0929273	0.112303	-0.0164292	0.000735398	-0.021975	-0.041982	0.0637352	-0.0466857	-0.0279152	-0.0197684	-0.0841082	-0.0651733	-0.0863819	0.108528	0.0478223	0.0742313	-0.0717699	-0.0113582	-0.0755996	-0.00770675	-0.0133036	-0.0110106	-0.0250723	-0.0507147	0.0762241	-0.0076647	0.0539762	-0.0221585	-0.0254865	-0.00542093	-0.0474009	0.0689632
10K_02482	0.144777	0.102159	0.0858886	0.0811272	0.110283	0.0751384	0.0727537	0.00679674	0.077803	0.095649	0.181469	0.13721	0.0704657	0.0229376	0.0489104	0.110535	0.0729342	0.120438	0.0499492	0.110788	0.123683	0.0745764	0.0552361	-0.0227164	0.149682	0.0536401	0.129859	0.120696	0.0676165	0.100978	0.0313324	0.0490483	0.11286	0.0874643	0.0644386
10K_02483	0.352461	0.277982	0.169364	0.276498	0.247757	0.251053	0.254839	0.255573	0.19271	0.307901	0.24753	0.343755	0.238158	0.147484	0.256949	0.299093	0.237584	0.243996	0.18474	0.323531	0.240945	0.24852	0.183021	0.18357	0.190911	0.275804	0.352045	0.335329	0.107832	0.228076	0.0788822	0.170957	0.286857	0.185395	0.12693
10K_02484	0.242936	0.309784	0.348818	0.310256	0.381671	0.241736	0.327107	0.381287	0.245154	0.339205	0.23736	0.361656	0.250309	0.17353	0.185515	0.399231	0.246014	0.134378	0.335711	0.448841	0.0298336	0.190878	0.100791	0.337804	-0.0547684	0.356063	0.231139	0.433472	0.0223575	0.15638	0.015544	0.140695	0.371998	0.127598	0.153778
10K_02485	0.503378	0.407976	0.343206	0.409436	0.367689	0.401158	0.470514	0.436129	0.258095	0.536045	0.300398	0.495375	0.358943	0.241239	0.284205	0.492153	0.317609	0.240707	0.379559	0.506625	0.116297	0.334856	0.246121	0.396577	0.108973	0.476352	0.402918	0.44754	0.0283249	0.296713	0.0710705	0.204281	0.491309	0.256051	0.146138
10K_02486	0.209555	0.366819	0.268559	0.277914	0.267164	0.333376	0.216231	0.194576	0.320844	0.239241	0.395011	0.292639	0.320503	0.216668	0.276296	0.176582	0.17252	0.269323	0.24117	0.189271	0.413682	0.112698	0.232369	0.0729356	0.358758	0.336492	0.282674	0.305169	0.401804	0.0769794	0.357037	0.121086	0.169122	0.21638	0.215491
10K_02487	0.10639	-0.0894665	0.210935	-0.0450473	0.0926728	0.102268	0.0421436	0.0235008	0.0469173	0.0304871	0.0766053	-0.058832	-0.0327128	0.102848	0.00315713	-0.0143725	-0.00423984	-0.0248099	0.136619	0.0628528	0.0148872	0.0825524	0.00201676	0.0807991	0.13935	-0.0322972	0.0145461	-0.0162545	0.225463	-0.0898528	-0.0445607	0.0031158	-0.111036	0.00982669	-0.0245933
10K_02488	0.500092	0.599475	0.573712	0.411987	0.547202	0.556543	0.434314	0.477091	0.555054	0.651584	0.433941	0.531814	0.552851	0.592836	0.468601	0.520035	0.373468	0.442189	0.532975	0.442613	0.369131	0.499532	0.405647	0.506925	0.552324	0.572731	0.448216	0.468555	0.621172	0.477595	0.542096	0.34533	0.540807	0.539997	0.594182
10K_02489	0.464699	0.571492	0.510383	0.499145	0.555864	0.622894	0.567365	0.457375	0.50543	0.472991	0.597772	0.602031	0.480013	0.430238	0.41947	0.590141	0.32303	0.312452	0.449273	0.463477	0.320108	0.453284	0.477059	0.428891	0.549839	0.313234	0.413935	0.466986	0.490966	0.475202	0.45278	0.494779	0.593534	0.513113	0.519117
10K_02490	0.670523	0.760991	0.669249	0.518036	0.693641	0.685184	0.649907	0.561424	0.647466	0.696441	0.755938	0.691317	0.658472	0.657722	0.549779	0.676416	0.556227	0.493025	0.680854	0.649012	0.609041	0.655978	0.638523	0.663591	0.728944	0.680732	0.711582	0.710239	0.655991	0.709284	0.543833	0.599195	0.558517	0.588259	0.543591
10K_02491	0.641099	0.651283	0.726377	0.580114	0.734903	0.667482	0.609884	0.62546	0.594659	0.57744	0.610231	0.629376	0.681103	0.586119	0.618641	0.694037	0.565629	0.464926	0.656706	0.6475	0.609236	0.598645	0.637181	0.582579	0.643041	0.569542	0.495865	0.704778	0.685548	0.658944	0.555756	0.63254	0.640632	0.615377	0.655634
10K_02492	0.402207	0.391692	0.440624	0.319189	0.433655	0.396231	0.38639	0.383692	0.374013	0.414679	0.383449	0.342526	0.51278	0.49857	0.482452	0.548581	0.23215	0.302008	0.361069	0.357461	0.305626	0.336811	0.493168	0.497028	0.358837	0.380591	0.344049	0.518422	0.42142	0.372389	0.402515	0.384932	0.406233	0.408251	0.403935
10K_02493	0.286677	0.341112	0.359162	0.174756	0.2986	0.435669	0.219102	0.321477	0.316538	0.327738	0.296841	0.39284	0.289298	0.429782	0.297767	0.341901	0.174586	0.166624	0.299821	0.294852	0.165067	0.284943	0.295544	0.247539	0.323178	0.188143	0.195501	0.271123	0.248586	0.323177	0.269803	0.354766	0.378278	0.420662	0.427678
10K_02494	0.606655	0.665514	0.658316	0.499668	0.587321	0.726976	0.563339	0.589546	0.645783	0.645143	0.622861	0.674992	0.656002	0.674553	0.613748	0.661088	0.489086	0.490418	0.592158	0.637812	0.465453	0.575015	0.592443	0.560191	0.6307	0.539676	0.538811	0.584166	0.582494	0.660988	0.542726	0.608788	0.665333	0.698645	0.660996
10K_02495	0.755717	0.746785	0.778785	0.6631	0.708465	0.727221	0.724886	0.670069	0.739905	0.72598	0.751305	0.720919	0.790289	0.742636	0.738556	0.791678	0.635511	0.650058	0.791347	0.73667	0.677628	0.737375	0.783348	0.750372	0.742797	0.740759	0.679285	0.783156	0.744034	0.753997	0.688237	0.659839	0.73523	0.707567	0.702614
10K_02496	0.156242	0.131241	0.113513	0.146628	0.0571381	0.118006	0.188518	0.190831	0.0834281	0.160497	0.0972033	0.104396	0.20862	0.079056	0.102162	0.0535501	0.150154	0.128184	0.157931	0.15416	0.269351	0.170922	0.0769288	0.133207	0.137107	0.177528	0.164607	0.162882	0.166737	0.0893561	0.125759	0.117344	0.114528	0.12123	0.0710676
10K_02497	0.4626	0.425304	0.476402	0.344306	0.375866	0.402187	0.450697	0.464605	0.427904	0.456573	0.423683	0.421232	0.524841	0.41747	0.423499	0.423717	0.365793	0.408076	0.524662	0.450128	0.584776	0.469202	0.464689	0.437569	0.438123	0.48579	0.457295	0.484573	0.465104	0.410214	0.438832	0.407427	0.430825	0.368492	0.363256
10K_02499	0.0380923	0.0248931	0.00105204	0.012008	-0.0392025	0.00827888	0.0704699	-0.00137198	-0.00601946	0.0226453	-0.00516578	-0.0139401	0.0415096	0.0194797	-0.0493619	-0.0371073	0.0498719	0.0225074	0.0189068	0.0603874	0.0381781	0.042883	-0.0554353	0.0109068	0.0351227	0.028362	0.0621044	0.0609739	0.0648573	-0.0208909	0.0691638	-0.0121464	0.0332426	0.0477983	-0.0389412
10K_02500	0.665967	0.63739	0.67773	0.542711	0.629327	0.624888	0.617335	0.609103	0.638974	0.624323	0.632271	0.605496	0.703438	0.649257	0.63315	0.665131	0.540805	0.582145	0.705115	0.625617	0.622322	0.651259	0.688407	0.65872	0.643803	0.663474	0.599216	0.683636	0.637371	0.639172	0.624467	0.565478	0.643643	0.581838	0.584388
10K_02501	0.713101	0.663191	0.729998	0.641087	0.662325	0.632772	0.679962	0.598488	0.692555	0.648122	0.677795	0.651328	0.683263	0.670351	0.707455	0.742829	0.589344	0.588852	0.765353	0.674047	0.60874	0.6725	0.723095	0.717803	0.691145	0.696976	0.660063	0.736132	0.679548	0.683167	0.640305	0.607502	0.644296	0.617907	0.628224
10K_02502	0.581289	0.508222	0.601204	0.548265	0.563093	0.477519	0.547673	0.45021	0.557478	0.512607	0.535446	0.504627	0.50682	0.528875	0.608527	0.614693	0.470286	0.466388	0.641551	0.549437	0.475945	0.540511	0.581476	0.603431	0.559264	0.591138	0.579711	0.616068	0.556119	0.532764	0.519106	0.495537	0.489409	0.474767	0.498082
10K_02504	0.105291	0.0400388	0.134619	0.135787	0.100906	0.0206294	0.0677609	0.00674123	0.0834353	0.0391103	0.0914398	0.0313442	0.0246464	0.0535323	0.105832	0.143435	0.0010547	0.0963651	0.15137	0.078875	0.0129574	0.068988	0.0690526	0.121699	0.0605688	0.13507	0.157996	0.143673	0.130584	0.063412	0.0894192	0.0484406	0.0481756	0.0753987	0.0519894
10K_02505	-0.0226782	-0.00945667	0.0760711	0.0475358	-0.00626537	-0.0239032	-0.0105881	-0.0648309	0.0260866	-0.0128965	0.022609	-0.0692184	-0.0240594	-0.0273183	-0.0368435	0.0106968	-0.060776	0.0363024	0.0473765	0.0445399	-0.0356262	-0.0457054	-0.0339802	0.00231977	0.000916245	0.0129763	0.0368392	0.0538704	0.0891359	-0.00379329	-0.0206174	-0.0449083	-0.0339248	-0.0178204	-0.0174936
10K_02506	0.583629	0.604548	0.642692	0.492692	0.683184	0.629998	0.599706	0.587174	0.638749	0.568824	0.637308	0.604952	0.606915	0.632116	0.596033	0.609768	0.613241	0.549896	0.605436	0.651487	0.535427	0.625916	0.668564	0.677207	0.616064	0.642539	0.657043	0.649787	0.656195	0.644395	0.658669	0.669441	0.683908	0.657877	0.643345
10K_02507	0.795319	0.76093	0.795721	0.705071	0.754472	0.802119	0.810698	0.771034	0.797651	0.763863	0.748375	0.764378	0.756509	0.756128	0.783677	0.70337	0.702417	0.637235	0.705187	0.756429	0.672661	0.723406	0.72729	0.78709	0.745876	0.707814	0.757322	0.768973	0.81801	0.704016	0.737671	0.730049	0.783555	0.815844	0.691546
10K_02508	0.795083	0.746134	0.83366	0.699724	0.818087	0.824223	0.815711	0.782823	0.832	0.775651	0.785895	0.791861	0.787082	0.788412	0.816311	0.763488	0.755725	0.670582	0.747069	0.836336	0.711784	0.777824	0.761992	0.846044	0.762264	0.749941	0.782691	0.818272	0.813158	0.74243	0.746251	0.779172	0.821608	0.820349	0.7568
10K_02509	0.725954	0.69643	0.671817	0.728292	0.571204	0.62354	0.711871	0.61328	0.672448	0.651837	0.623792	0.637055	0.670147	0.640047	0.659267	0.626921	0.597488	0.593598	0.613703	0.624077	0.57119	0.604028	0.580706	0.61651	0.683305	0.584684	0.616774	0.640782	0.673571	0.651747	0.560878	0.592899	0.635158	0.658424	0.563887
10K_02511	0.590837	0.530974	0.500562	0.702892	0.443716	0.445138	0.536301	0.463632	0.519385	0.550312	0.524343	0.489946	0.539697	0.505016	0.499596	0.522261	0.499447	0.485876	0.501036	0.50307	0.500951	0.521665	0.420404	0.45842	0.575558	0.512414	0.483741	0.480889	0.51588	0.547147	0.422856	0.410836	0.436448	0.436824	0.394248
10K_02512	0.556602	0.484995	0.455516	0.67004	0.389981	0.405633	0.496334	0.404939	0.467415	0.511502	0.467975	0.429093	0.507621	0.432569	0.44033	0.455132	0.467598	0.451566	0.428	0.441177	0.44521	0.462166	0.411556	0.39879	0.541564	0.452146	0.444362	0.414783	0.489716	0.482409	0.358884	0.368789	0.41887	0.43623	0.331854
10K_02513	.	.	0.0420863	0.160974	.	0.261202	0.219391	0.0555642	0.182371	.	.	0.277705	0.23313	0.206763	.	.	.	.	.	0.244581	.	.	.	.	.	.	0.244162	.	0.321282	.	.	.	.	.	.
10K_02515	0.28512	0.24578	0.437261	0.246341	0.368715	0.400087	0.426466	0.322759	0.353892	0.3568	0.503628	0.415123	0.442242	0.347514	.	.	0.190625	.	.	0.376768	.	0.308241	.	0.35573	0.421111	0.203109	0.288041	.	0.479594	.	0.30272	0.27504	0.203648	0.297362	.
10K_02516	0.378075	0.220319	0.406776	0.319509	0.312726	0.418432	0.558809	0.27016	0.439786	0.326747	0.409134	0.401481	0.453621	0.361834	.	.	0.424742	.	.	0.434812	.	0.337563	.	0.363222	0.432583	0.368522	0.295979	.	0.397676	.	0.318711	0.140063	0.248761	.	.
10K_02517	0.22932	0.562369	0.170914	0.182058	0.166259	0.381124	0.173898	0.190189	0.320035	0.314901	0.262182	0.356772	0.323479	0.422665	0.118109	.	0.0794652	.	.	0.441758	.	0.231011	.	0.191229	0.260205	0.0908449	0.172612	0.248976	0.101541	.	0.1862	0.329402	0.102872	0.245813	.
10K_02518	0.328134	0.241715	0.192907	0.198155	0.242622	0.24604	0.242484	0.103836	0.267193	0.196224	0.444713	0.396318	0.272321	0.267672	0.336253	0.394353	0.0635059	.	.	0.26902	.	0.225852	.	0.192398	0.318554	0.0679473	0.188866	.	0.202938	0.247497	0.172294	0.350233	0.258108	0.17334	.
10K_02519	0.357731	0.402278	0.493471	0.229565	0.399184	0.445191	0.354878	0.299863	0.492039	0.408873	0.410833	0.378965	0.351825	0.416791	0.416027	.	.	.	.	0.499425	.	0.170501	.	.	0.521278	0.231833	0.284243	.	0.525769	0.45761	0.246417	0.266909	0.345123	.	.
10K_02520	0.295713	0.613336	0.44741	0.186601	0.419744	0.385429	0.325602	0.380864	0.498352	0.417355	0.482434	0.414657	0.451211	0.41598	0.404719	0.522033	0.228795	0.0870172	0.45386	0.474118	0.425935	0.340175	0.320364	0.41156	0.573251	0.379519	0.253434	0.582896	0.630989	0.506086	0.258754	0.332858	0.339017	0.364096	0.270073
10K_02521	0.411281	0.540111	0.183433	0.267619	0.386108	0.352512	0.419035	0.32882	0.517659	0.355748	0.449186	0.49694	0.254578	0.338138	0.29778	0.487734	0.153656	0.130082	0.250308	0.244903	0.143611	0.33235	0.182852	0.344888	0.453593	0.425935	0.265693	0.442646	0.395929	0.400646	0.361967	0.310458	0.232013	0.212505	0.107059
10K_02522	0.259997	0.472108	0.392798	0.179253	0.529354	0.352392	0.103957	0.0417866	0.225718	0.313099	0.0982102	0.204651	0.306185	0.200242	0.212034	0.354835	0.147358	0.0985903	0.174746	0.243558	0.0775056	0.264661	0.109387	0.143633	0.278825	0.291088	0.244964	0.333714	0.522278	0.239106	0.311293	0.381826	0.516827	0.465272	0.299886
10K_02523	0.519979	0.534108	0.568554	0.210587	0.415221	0.500928	0.5103	0.452854	0.49518	0.436053	0.435251	0.480288	0.528728	0.479721	0.358308	0.482956	0.243072	0.248945	0.461386	0.403925	0.397535	0.392727	0.362336	0.459734	0.520397	0.398112	0.372362	0.529419	0.330111	0.22974	0.319373	0.235573	0.110779	0.1727	0.163141
10K_02524	-0.0391939	-0.0932803	-0.00766596	-0.143793	0.0353807	-0.0400475	-0.0673998	-0.155044	-0.113897	-0.134692	0.000927214	-0.112293	-0.0327608	-0.0511926	-0.12208	-0.109101	-0.0154334	-0.0692569	-0.0649395	-0.0406428	-0.106372	-0.0501393	-0.0119187	-0.155755	0.0762728	0.0283422	-0.0588845	-0.0935847	-0.00475207	0.051146	0.05231	-0.037401	-0.0135963	0.0210574	-0.0919686
10K_02525	0.0873437	0.247563	0.251214	0.121671	0.295128	0.327093	0.153328	0.262209	0.152553	0.0787447	0.0644429	0.0970417	0.289739	0.440156	0.146247	0.18861	0.0884491	0.123636	0.450263	0.211645	0.324922	0.257352	0.100884	0.421669	0.261589	0.224175	0.237248	0.354393	0.545076	0.299075	0.123529	-0.0410066	-0.0173221	0.11053	0.184843
10K_02526	0.29673	0.284249	.	0.260401	0.435614	0.301879	0.352943	0.344383	0.298062	.	0.352556	0.396103	0.286895	0.384774	0.460001	0.364961	0.322662	.	.	0.417905	.	0.340681	.	0.393477	0.297283	0.364713	0.308495	.	0.318862	0.43083	0.389469	0.439941	0.420368	0.399318	.
10K_02528	0.372465	0.403574	0.37204	0.219761	0.271066	0.299857	0.236935	0.313911	0.241681	0.318915	0.147654	0.290427	0.340707	0.45848	0.234691	0.14861	0.20864	0.124481	0.337139	0.195933	0.276741	0.31513	0.160559	0.29756	0.116016	0.256789	0.304239	0.328917	0.34566	0.256361	0.188204	0.204774	0.164291	0.29461	0.103838
10K_02529	0.0261816	-0.00890962	0.0180982	0.0992109	0.070802	0.110014	-0.0597833	-0.0720657	-0.0619464	0.0296211	0.0370356	-0.0057997	0.103422	0.005744	-0.00152158	0.00963839	-0.0113867	0.0534443	0.0247062	0.0854326	0.0225521	-0.0571874	0.0697755	0.14527	0.298896	0.0532602	0.128306	-0.0623177	0.215002	0.230369	0.00103279	0.230715	0.107275	0.033051	0.0764545
10K_02530	0.409603	0.409985	0.35295	0.184779	0.494688	0.457985	0.345681	0.201881	0.361246	0.277685	0.429442	0.309082	0.274458	0.305129	0.357669	0.247091	0.182406	0.0725177	0.361407	0.374396	.	0.345962	0.340101	0.315231	0.494501	0.274559	0.24712	0.338133	0.43991	0.518136	0.165818	0.383468	0.260145	0.345623	0.19021
10K_02531	0.459883	0.621395	0.628453	0.474316	0.614905	0.554797	0.620536	0.621192	0.663838	0.554709	0.54319	0.568817	0.57319	0.613407	0.624599	0.532003	0.410773	0.442811	0.593408	0.652848	.	0.612861	0.472761	0.513345	0.460103	0.51362	0.546667	0.507356	0.549852	0.594855	0.543653	0.524262	0.597158	0.546873	0.502855
10K_02532	0.529697	0.61684	0.618423	0.545197	0.666981	0.575766	0.646664	0.63611	0.685885	0.597699	0.606772	0.599927	0.610621	0.666822	0.64405	0.538148	0.358232	0.443236	0.620828	0.694612	.	0.627892	0.521783	0.532343	0.515293	0.531739	0.580742	0.498495	0.609302	0.5718	0.577013	0.557335	0.615732	0.576877	0.49578
10K_02533	0.0587373	0.280064	0.222305	0.208573	0.326741	0.154248	0.256136	0.114205	0.123158	0.210404	0.118791	0.157845	0.127432	0.261495	0.204023	0.199564	0.232008	0.209565	0.164967	0.132166	0.206953	0.280917	0.215963	0.0846031	0.358361	0.29842	0.290825	0.125374	0.209396	0.337016	0.0989618	0.1971	0.322856	0.204956	0.229531
10K_02534	0.568735	0.512543	0.368253	0.453617	0.42409	0.570006	0.576484	0.465708	0.445797	0.460305	0.518267	0.643367	0.617309	0.527629	0.599929	0.562294	0.293795	.	.	0.541717	.	0.591162	.	0.646606	0.579556	0.456878	0.40226	0.592457	0.445906	0.377887	0.576791	0.535435	0.487989	0.586617	0.48052
10K_02535	0.541623	0.526878	0.480473	0.532989	0.515619	0.55304	0.508506	0.516793	0.535101	0.555531	0.545303	0.544271	0.522364	0.501921	0.532557	0.586873	0.523213	0.403136	0.49593	0.505994	0.385449	0.503507	0.482583	0.459195	0.520943	0.436998	0.379651	0.476588	0.49662	0.52819	0.516672	0.452486	0.560874	0.499758	0.46738
10K_02536	0.605144	0.508626	0.582759	0.650228	0.610433	0.730929	0.644288	0.651194	0.726662	0.683304	0.650128	0.633112	0.629963	0.614257	0.633272	0.472522	0.6198	0.571465	0.572699	0.58906	0.637514	0.654968	0.548707	0.679503	0.555589	0.653361	0.717018	0.494456	0.667477	0.599498	0.603407	0.592724	0.609554	0.584482	0.635255
10K_02537	0.59855	0.537865	0.564576	0.617877	0.627494	0.693575	0.605144	0.595609	0.697746	0.636544	0.643056	0.620383	0.596993	0.589013	0.611472	0.489071	0.560243	0.514712	0.555546	0.591248	0.610469	0.609573	0.53082	0.645478	0.598489	0.610061	0.662219	0.503029	0.654751	0.590535	0.589877	0.58605	0.606392	0.599493	0.605268
10K_02538	0.2324	0.289558	0.123605	0.279121	0.0475434	0.259597	0.183279	0.153052	0.200447	0.204056	0.230529	0.267559	0.234764	0.299899	0.266164	0.143247	0.0974553	0.198071	0.117015	0.175001	.	0.238468	0.128387	0.262394	0.322039	0.154372	0.0967869	0.220165	0.201743	0.0599235	0.302341	0.120659	0.115149	0.237393	0.16737
10K_02539	0.653139	0.687369	0.759308	0.602799	0.687795	0.681109	0.730349	0.68508	0.773272	0.66401	0.731411	0.672606	0.705038	0.676041	0.706081	0.691294	0.509075	0.502465	0.718058	0.682594	0.641329	0.610432	0.527302	0.652004	0.625747	0.644023	0.651737	0.674934	0.748306	0.694146	0.525043	0.718315	0.607905	0.559008	0.648559
10K_02540	0.296063	0.445073	0.508436	0.350436	0.521808	0.426624	0.448837	0.331421	0.397919	0.423461	0.412931	0.467847	0.385895	0.341065	0.390373	0.431836	0.340598	0.24254	0.381406	0.395495	.	0.330442	0.318996	0.410678	0.494612	0.405943	0.39694	0.437853	0.331038	0.449262	0.373358	0.422039	0.430982	0.385378	0.460984
10K_02541	0.649196	0.61995	0.683316	0.598897	0.638673	0.69732	0.691247	0.517263	0.593753	0.59644	0.568736	0.660901	0.606492	0.554831	0.621692	0.597256	0.421446	0.333834	0.579512	0.666026	0.506189	0.509077	0.521587	0.613381	0.557886	0.580052	0.610016	0.577063	0.527167	0.589898	0.588187	0.577944	0.62965	0.636899	0.627805
10K_02542	0.33426	0.490912	0.376453	0.288691	0.362679	0.311386	0.262425	0.498472	0.333215	.	0.403739	0.391677	0.358149	0.3962	0.351711	.	.	.	.	0.419042	.	0.269656	.	0.113191	0.398738	0.279996	0.186187	.	0.329533	.	0.202716	0.300245	0.422444	0.231339	0.362993
10K_02543	0.340243	0.337912	0.378249	0.383086	0.406725	0.455598	0.40815	0.491616	0.398344	0.424997	0.508002	0.439575	0.378287	0.422495	0.460733	0.430072	0.326761	0.286379	0.338141	0.380791	0.3262	0.442329	0.335139	0.399723	0.327824	0.39271	0.445664	0.338464	0.409756	0.325105	0.34256	0.436996	0.365881	0.389708	0.414682
10K_02544	0.473556	0.526344	0.556233	0.548875	0.565761	0.607947	0.559819	0.626297	0.586796	0.574552	0.618702	0.601709	0.534475	0.583256	0.611392	0.532453	0.431775	0.419782	0.518933	0.532459	0.467102	0.62648	0.474262	0.556062	0.447256	0.532462	0.59784	0.467012	0.577321	0.478851	0.503022	0.600666	0.504927	0.536151	0.538791
10K_02545	0.091406	0.170218	0.131952	0.270353	0.203469	0.184626	0.222148	0.216672	0.258334	0.169015	0.278071	0.192377	0.181825	0.175344	0.222767	0.1137	0.119298	0.107036	0.0423092	0.116579	0.0959566	0.0833385	0.133361	0.0395603	0.0771929	0.103561	0.194284	0.101526	0.264662	0.141669	0.0857341	0.102922	0.190272	0.228085	0.0680707
10K_02546	0.498244	0.483197	0.439166	0.484134	0.479944	0.441053	0.50807	0.480293	0.535341	0.499568	0.491861	0.498046	0.449752	0.459711	0.427896	0.4691	0.370456	0.236003	0.453772	0.429448	0.435767	0.415629	0.459452	0.435717	0.461804	0.342254	0.380318	0.432666	0.36688	0.447169	0.415963	0.388302	0.428375	0.415811	0.439721
10K_02547	0.585741	0.694218	0.708241	0.656543	0.690223	0.70634	0.687845	0.7122	0.714252	0.695015	0.696016	0.718512	0.67521	0.698055	0.718867	0.602875	0.545704	0.516966	0.674241	0.664103	0.549996	0.774978	0.582232	0.676943	0.563438	0.648815	0.718551	0.599774	0.713898	0.584564	0.654535	0.728711	0.63135	0.678253	0.623182
10K_02548	0.425196	0.564896	0.563672	0.53084	0.521936	0.564871	0.535655	0.565061	0.574559	0.564096	0.544061	0.568198	0.537319	0.548164	0.579753	0.474353	0.472156	0.487207	0.56134	0.511929	0.417479	0.663101	0.467371	0.540597	0.421652	0.542648	0.588261	0.478393	0.580628	0.512155	0.516413	0.627178	0.507287	0.539856	0.509895
10K_02549	0.475151	0.457137	0.372175	0.315755	0.245041	0.463001	0.447427	0.359117	0.360015	0.479556	0.415868	0.474161	0.463222	0.353329	0.425846	0.400286	0.185973	0.198773	0.336993	0.458553	.	0.392387	.	0.354102	0.436501	0.343132	0.298498	0.437471	0.359889	0.230729	0.387368	0.321339	0.454414	0.398937	0.392562
10K_02550	0.205811	0.308549	0.305796	0.402817	0.314065	0.332382	0.387029	0.363829	0.445008	0.327911	0.445998	0.335824	0.33192	0.324567	0.352868	0.268583	0.196339	0.190295	0.177605	0.229722	0.239129	0.215798	0.183041	0.170862	0.239054	0.228759	0.321234	0.233203	0.450471	0.284789	0.192704	0.208965	0.277374	0.314972	0.200613
10K_02551	0.50474	0.539439	0.489722	0.467941	0.499535	0.42377	0.538872	0.438297	0.531716	0.527514	0.44565	0.507916	0.499547	0.504503	0.391801	0.514862	0.421437	0.335287	0.542242	0.520562	0.414272	0.370531	0.469849	0.469649	0.491893	0.399052	0.327679	0.452572	0.384186	0.501694	0.484689	0.428313	0.437363	0.444137	0.466536
10K_02552	0.639719	0.688745	0.662856	0.601131	0.670537	0.619699	0.697309	0.611786	0.69522	0.680787	0.594676	0.676027	0.652443	0.645774	0.59488	0.648702	0.498193	0.432094	0.690054	0.686879	0.571253	0.562885	0.61618	0.611821	0.650425	0.544513	0.508209	0.59875	0.52389	0.622849	0.616066	0.579345	0.611004	0.61412	0.627142
10K_02553	0.468415	0.495654	0.450976	0.4189	0.468696	0.411491	0.472322	0.401512	0.46743	0.495164	0.411426	0.473691	0.4561	0.475646	0.373048	0.501637	0.378776	0.331353	0.496668	0.502523	0.388687	0.350447	0.438726	0.428898	0.454756	0.36671	0.332793	0.43929	0.356887	0.436809	0.457031	0.401454	0.441535	0.420244	0.442581
10K_02554	0.56783	0.619203	0.5992	0.53013	0.625148	0.587224	0.60515	0.53589	0.599309	0.63197	0.533144	0.621862	0.593632	0.595154	0.530174	0.618601	0.47007	0.42709	0.633845	0.647476	0.509223	0.511317	0.558443	0.529739	0.593825	0.485221	0.477429	0.567299	0.482521	0.540001	0.563588	0.542586	0.594003	0.554445	0.604135
10K_02555	0.402628	0.476738	0.426659	0.450371	0.314168	0.362101	0.525738	0.328262	0.365892	0.491291	0.485418	0.434905	0.577157	0.499888	0.356986	0.498734	0.177281	0.139828	0.497321	0.435534	0.334836	0.381671	0.338682	0.388682	0.5948	0.591106	0.52296	0.506426	0.593875	0.420916	0.365753	0.242589	0.452081	0.444261	0.396843
10K_02557	0.359488	0.460339	0.469523	0.556454	0.363456	0.424739	0.55947	0.438492	0.533642	0.484537	0.50387	0.400225	0.573954	0.592826	0.434482	0.471273	0.132145	0.194685	0.454735	0.403887	0.365135	0.332113	0.272684	0.309972	0.476249	0.481209	0.562328	0.431227	0.680382	0.487868	0.332122	0.271259	0.374744	0.380818	0.407966
10K_02558	0.37248	0.423361	0.451698	0.477646	0.328932	0.453707	0.487169	0.384049	0.450686	0.450407	0.483153	0.390143	0.494958	0.557718	0.412228	0.477303	0.101258	0.189879	0.423057	0.354485	0.341399	0.298281	0.232403	0.259013	0.456725	0.429546	0.472832	0.417893	0.611527	0.437412	0.367293	0.25998	0.368077	0.383527	0.441713
10K_02560	0.547323	0.635901	0.56399	0.338729	0.583783	0.647774	0.436032	0.333475	0.459322	0.496602	0.43371	0.469332	0.453408	0.551114	0.520739	0.610091	0.378046	0.374797	0.555738	0.579247	0.526047	0.393829	0.51959	0.444256	0.714137	0.56216	0.416842	0.688491	0.61188	0.560449	0.511392	0.473976	0.461716	0.530568	0.467345
10K_02561	0.209675	0.130171	0.120584	0.218968	0.17309	0.152481	0.198298	0.116896	0.152302	0.165956	0.148294	0.0863404	0.126151	0.112058	0.0509946	0.113899	0.166503	0.150392	0.153155	0.209011	0.150946	0.115036	0.14792	0.110219	0.179669	0.145054	0.0884384	0.197562	0.197281	0.119096	0.10321	0.0957928	0.227457	0.224731	0.0475492
10K_02565	0.691078	0.678204	0.785767	0.730418	0.751803	0.7554	0.7629	0.740444	0.757542	0.754556	0.701172	0.744267	0.718375	0.790395	0.794681	0.714916	0.713825	0.675234	0.75365	0.746451	0.708644	0.714913	0.757915	0.7191	0.752112	0.739312	0.722563	0.643207	0.679987	0.702783	0.741739	0.807847	0.805639	0.793993	0.825062
10K_02566	0.390172	0.378653	0.31868	0.361714	0.369305	0.323408	0.321968	0.313107	0.338046	0.273107	0.390645	0.35127	0.320167	0.270955	0.303171	0.319956	0.30587	0.261672	0.349682	0.354351	0.22175	0.338656	0.235115	0.356007	0.354878	0.318553	0.358564	0.349236	0.4604	0.235917	0.261188	0.2177	0.204182	0.235193	0.236215
10K_02567	0.534321	0.51586	0.508983	0.498681	0.477279	0.409659	0.520448	0.467057	0.448842	0.444456	0.544492	0.450914	0.484962	0.397898	0.524127	0.549921	0.415388	0.448035	0.449107	0.4395	0.509599	0.441123	0.427007	0.535639	0.50078	0.471557	0.492276	0.541181	0.546003	0.514758	0.438094	0.396002	0.435496	0.449304	0.468017
10K_02568	-0.0500946	0.0480389	-0.00933243	-0.046678	-0.0312759	-0.0440666	-0.0230086	-0.0311219	-0.0291249	-0.00936964	0.00955957	0.00511826	-0.0381917	-0.0191298	-0.0605622	0.00560278	-0.0654176	-0.0523748	-0.00481737	-0.0246682	0.0082805	-0.000300159	-0.0117271	-0.0271325	-0.0141675	-0.0111357	0.00674706	0.0125461	0.0536148	-0.00234928	-0.00609279	-0.0556708	-0.0669782	-0.0888446	-0.0500489
10K_02569	-0.0256027	0.0443548	-0.0132914	-0.0490549	-0.00361727	-0.0357057	-0.0450931	-0.0391339	-0.0248045	0.000842253	0.00114676	0.00358578	-0.0459373	-0.0308402	-0.0636567	0.00533998	-0.079605	-0.0766347	-0.0381628	-0.0450993	0.0489354	-0.0309464	-0.0645247	-0.0121023	-0.0333254	-0.0146321	-0.00137584	0.0345889	0.0399181	0.036165	0.0126528	-0.0530081	-0.0598608	-0.0731138	-0.0528033
10K_02570	-0.0816953	-0.119648	-0.0536076	-0.150458	-0.179385	-0.0250477	-0.0459151	-0.122112	-0.0710906	-0.176177	-0.107628	-0.165979	-0.0581244	-0.0866542	-0.0204899	-0.102651	-0.177846	-0.0517301	-0.0979294	-0.0777797	-0.0633823	-0.165529	-0.123956	-0.166855	-0.101733	-0.0745428	-0.0742011	-0.075864	-0.0375748	-0.125115	-0.089189	-0.101874	-0.0405485	0.0351938	0.00401044
10K_02571	0.22947	0.339802	0.302415	0.0707234	0.391921	0.075066	0.324951	0.135004	0.207687	0.31943	0.382301	0.203472	0.254805	0.115198	0.11654	0.280727	0.0217455	-0.0115716	0.205841	0.206235	0.310264	0.24881	0.210908	0.19181	0.385878	0.00810245	0.0888885	0.269519	0.321875	0.268924	0.0668014	0.0605284	0.0388635	0.140757	0.124957
10K_02572	0.286947	0.415333	0.215646	0.295374	0.323008	0.270577	0.266439	0.28207	0.255179	0.290332	0.29505	0.254787	0.26879	0.134094	0.325116	0.27443	0.1098	.	0.12052	0.232721	.	0.266434	0.113599	0.266296	0.207337	0.12501	0.125323	0.314696	0.288766	0.116078	0.248025	0.118844	0.248194	0.266407	0.181968
10K_02573	0.193398	0.201882	0.294888	0.310245	0.0678611	0.21276	0.241028	0.241507	0.140554	0.0983495	0.211363	0.0803497	0.189659	0.130942	0.235933	0.204281	0.244143	0.221449	0.0774154	0.172596	0.137384	0.243948	0.124075	0.0710078	0.128724	0.151184	0.252708	0.277493	0.187724	0.0951184	0.201978	0.193115	0.308045	0.218651	0.153499
10K_02575	0.396629	0.485972	0.415356	0.280481	0.432745	0.435756	0.363284	0.304079	0.348233	0.381351	0.364646	0.37428	0.325771	0.434508	0.349759	0.412055	0.115869	0.0874513	0.360825	0.357799	0.246451	0.319977	0.347963	0.254304	0.427004	0.283193	0.279201	0.387453	0.448683	0.41366	0.400325	0.241883	0.322507	0.336622	0.289777
10K_02576	0.385896	0.379596	0.176497	0.149584	0.280867	0.372874	0.239786	0.275821	0.319519	0.256128	0.227028	0.291423	0.290841	0.257093	0.358779	0.229993	0.040184	0.0740581	0.257851	0.291023	0.169281	0.230411	0.260963	0.271437	0.297236	0.253138	0.165589	0.201201	0.276943	0.290848	0.354727	0.196636	0.190561	0.2195	0.239158
10K_02577	0.464226	0.548254	0.329836	0.237894	0.443041	0.53491	0.38801	0.35748	0.535133	0.376985	0.434774	0.450313	0.482864	0.276075	0.421728	0.424891	0.222653	0.206089	0.38394	0.342759	0.334259	0.395418	0.366518	0.41045	0.477435	0.393408	0.285758	0.436856	0.438965	0.416935	0.463834	0.432276	0.364634	0.316867	0.353965
10K_02578	0.501628	0.43775	0.228289	0.196962	0.427909	0.469179	0.471547	0.357338	0.403363	0.390081	0.440867	0.411944	0.432033	0.353148	0.472233	0.364028	0.194733	0.270008	0.346857	0.354314	.	0.355315	0.337334	0.25886	0.406773	0.421042	0.418079	0.413905	0.479656	0.354164	0.450902	0.451537	0.516693	0.478707	0.279409
10K_02579	0.183182	0.251361	0.21102	0.192567	0.296014	0.277516	0.0636665	0.247698	0.268682	0.137412	0.205645	0.16098	0.220212	0.119442	0.120866	0.19044	0.197748	0.192384	0.162554	0.0931146	0.129359	0.189465	0.128248	0.172564	0.155089	0.0494872	0.124494	0.193332	0.179554	0.289678	0.216883	0.265571	0.255546	0.244924	0.301046
10K_02580	0.343914	0.502252	0.420593	0.259873	0.426772	0.407675	0.38705	0.379554	0.431974	0.431086	0.379258	0.399052	0.345419	0.29233	0.313446	0.408776	0.147747	0.26583	0.278851	0.442408	0.315399	0.309056	0.410257	0.385839	0.383407	0.391854	0.261739	0.417687	0.36793	0.487208	0.35065	0.31034	0.283853	0.278466	0.382065
10K_02581	0.487909	0.675685	0.527522	0.375399	0.605212	0.587965	0.594141	0.563551	0.642484	0.581413	0.666846	0.50086	0.611291	0.551131	0.601484	0.602026	0.290811	0.44167	0.418709	0.528646	0.487414	0.492037	0.554064	0.520498	0.670982	0.461694	0.451706	0.61275	0.595954	0.555841	0.498443	0.565158	0.575357	0.63554	0.564126
10K_02582	0.491731	0.51767	0.486301	0.291551	0.518278	0.516547	0.553016	0.461962	0.458401	0.38383	0.564963	0.484108	0.404264	0.519607	0.542278	0.50263	0.360615	0.352845	0.399592	0.420513	0.425808	0.492976	0.426157	0.507978	0.520602	0.39397	0.463269	0.55872	0.512373	0.435363	0.441847	0.464905	0.474653	0.565516	0.425693
10K_02583	0.289395	0.250944	0.29276	0.208086	0.192875	0.227855	0.276582	0.185897	0.159216	0.0945595	0.251908	0.215065	0.139327	0.165688	0.309046	0.343925	0.262761	0.161195	0.28929	0.250173	0.257831	0.250794	0.222118	0.296749	0.241932	0.196068	0.29368	0.32875	0.286482	0.284046	0.201382	0.233135	0.244255	0.350976	0.154615
10K_02584	0.49384	0.685966	0.535725	0.41128	0.536508	0.616316	0.63447	0.594108	0.642555	0.566874	0.648838	0.530958	0.629131	0.540451	0.606094	0.592288	0.280722	0.486012	0.435454	0.572715	0.477929	0.484842	0.507338	0.515996	0.657014	0.494883	0.459763	0.597456	0.617401	0.532823	0.493126	0.573016	0.63625	0.634542	0.53117
10K_02585	0.302981	0.267898	0.284685	0.227073	0.165829	0.240599	0.272483	0.197548	0.167596	0.0901408	0.24593	0.220228	0.133159	0.159663	0.294344	0.343584	0.271687	0.185744	0.276484	0.243888	0.237715	0.264731	0.190678	0.276896	0.235922	0.187464	0.298476	0.303008	0.307014	0.274435	0.174335	0.243391	0.281189	0.374308	0.193467
10K_02586	0.359113	0.512148	0.439389	0.273989	0.379694	0.419764	0.420322	0.406331	0.454885	0.43571	0.374831	0.429742	0.389919	0.319221	0.317751	0.426564	0.151512	0.269764	0.304356	0.472344	0.299204	0.33677	0.387698	0.378469	0.386299	0.390872	0.285503	0.393436	0.398029	0.457812	0.336538	0.336177	0.325541	0.290392	0.380404
10K_02587	0.42557	0.696679	0.492816	0.382979	0.531123	0.61174	0.573478	0.583122	0.658175	0.620482	0.553275	0.52017	0.648234	0.495749	0.515974	0.571722	0.225819	0.47526	0.414325	0.56403	0.435998	0.433208	0.495591	0.477207	0.621695	0.465696	0.427753	0.561333	0.575215	0.552737	0.468504	0.553779	0.604888	0.552164	0.534069
10K_02588	0.677605	0.643964	0.636029	0.71046	0.689387	0.663231	0.667955	0.614192	0.66079	0.604907	0.66145	0.650508	0.617776	0.680777	0.707911	0.658105	0.585767	0.590324	0.643883	0.600656	0.601841	0.624469	0.65213	0.656531	0.598139	0.632593	0.573076	0.644951	0.573993	0.585534	0.630791	0.663449	0.651355	0.639317	0.595915
10K_02589	0.704082	0.723754	0.677092	0.752618	0.69615	0.702769	0.690052	0.680869	0.707592	0.689554	0.710492	0.695751	0.678531	0.700739	0.749891	0.725567	0.665794	0.670237	0.706946	0.663112	0.633352	0.707676	0.71138	0.718879	0.658357	0.68748	0.673679	0.683954	0.668418	0.656149	0.699398	0.687729	0.71979	0.70665	0.664283
10K_02590	0.592627	0.508554	0.539889	0.59284	0.593345	0.557703	0.577667	0.475859	0.537584	0.467973	0.526155	0.570473	0.48743	0.597308	0.601831	0.519509	0.471927	0.471292	0.494357	0.503532	0.519242	0.508676	0.520524	0.538074	0.475051	0.508852	0.393439	0.543354	0.433908	0.4877	0.501745	0.582971	0.539096	0.515134	0.504543
10K_02591	0.470772	0.375494	0.421743	0.454845	0.463907	0.410522	0.46263	0.337055	0.392882	0.331838	0.37084	0.451297	0.346285	0.473339	0.470863	0.380801	0.36657	0.326983	0.349256	0.388314	0.384444	0.404892	0.378057	0.398608	0.335761	0.374735	0.263977	0.409901	0.306469	0.392313	0.344001	0.472552	0.424415	0.363521	0.393771
10K_02592	0.476202	0.107146	0.158104	0.215885	0.12333	0.476449	0.359465	0.321968	0.354487	0.447694	0.398884	0.455429	0.332767	0.483428	0.159574	.	0.214759	.	0.250238	.	.	0.310946	.	0.234051	0.260534	0.16195	0.190383	.	0.225727	.	0.497092	0.251095	0.181531	0.230177	0.115957
10K_02593	0.621299	0.632974	0.65923	0.636024	0.568573	0.674262	0.609717	0.641869	0.658722	0.727586	0.627181	0.697499	0.645848	0.597197	0.60411	0.634324	0.540139	0.61335	0.6683	0.638872	0.60441	0.646675	0.668789	0.664266	0.694597	0.644602	0.654775	0.607045	0.680764	0.681185	0.658611	0.683635	0.625269	0.682348	0.631523
10K_02594	0.174466	0.109764	0.153624	0.0746374	0.0788023	0.130087	0.114612	0.165537	0.106242	0.113036	0.100855	0.0761342	0.0967299	0.130662	0.160297	0.112683	0.150403	0.10754	0.269632	0.271002	0.187045	0.26988	0.132657	0.235745	0.191096	0.195894	0.202801	0.300803	0.171982	0.182623	0.125566	0.0950651	0.213562	0.188201	0.125359
10K_02595	0.369909	0.443553	0.440299	0.374509	0.400385	0.41389	0.400766	0.455465	0.436099	0.461766	0.447988	0.407086	0.370983	0.363718	0.332122	0.429883	0.316895	0.35112	0.444173	0.445546	0.419134	0.431115	0.389528	0.379158	0.458133	0.426559	0.450382	0.414043	0.456144	0.463904	0.454259	0.420029	0.440214	0.387366	0.410507
10K_02596	-0.00598006	0.0148383	-0.0527138	-0.0617375	-0.0505032	-0.0188907	-0.0583369	-0.0626504	-0.0481234	-0.0344485	-0.0490481	-0.0689154	-0.0195099	-0.0157581	-0.03162	-0.0330621	-0.0528874	-0.0544122	0.0792971	0.064622	-0.00937786	0.00272696	-0.0743325	0.00284875	-0.0061526	-0.000814663	0.0760293	0.034234	0.00600744	-0.0184356	-0.00713735	-0.02209	0.0554192	0.0322042	-0.0264712
10K_02597	-0.0321283	0.000931635	-0.0794767	-0.0852752	-0.0706631	-0.0557452	-0.0651338	-0.0657491	-0.0556587	-0.0851964	-0.0635528	-0.0993153	-0.0514491	-0.0366918	-0.0616544	-0.0367561	-0.0910151	-0.0770357	0.0351287	0.00741986	-0.0408959	-0.0250791	-0.0964763	-0.0402731	-0.0386411	-0.0225891	0.0445573	0.00211624	-0.0258185	-0.0490392	-0.0195703	-0.0452906	0.0139814	-0.00804316	-0.0379956
10K_02598	0.0764517	0.0579584	0.0946892	0.134042	0.0345079	0.100624	0.051561	0.12272	0.10458	0.0832046	0.133963	0.0310918	0.113813	0.184587	0.111701	0.100873	0.227217	0.16038	0.103668	0.11271	0.0959333	0.0667973	0.133953	0.107545	0.124438	0.111273	0.169278	0.128886	0.130251	0.0497052	0.0378007	0.0856367	0.0627687	0.156903	0.04996
10K_02601	0.00219461	0.00285463	-0.0639753	0.0947635	0.0840071	0.101082	0.0857331	-0.0222555	0.0736455	0.155936	0.00619423	0.0701747	0.0188161	0.0586536	0.0412775	-0.046152	0.0526553	0.139904	-0.0587344	0.0220042	-0.0652065	-0.0363048	-0.103003	-0.0255212	-0.043428	-0.000889524	0.0172614	0.102414	-0.0890745	-0.0616568	-0.0511254	0.0858181	-0.0465574	0.0997105	-0.0749514
10K_02602	0.115223	-0.0149337	-0.0473699	0.0167777	-0.01046	-0.0452515	-0.0274714	-0.071889	-0.161314	-0.170552	-0.169659	-0.113522	-0.0390002	-0.0816009	0.0177654	0.163161	-0.105232	0.0330348	-0.0502542	0.0350514	-0.0881988	-0.00396136	-0.0164542	0.0137788	-0.181496	-0.0563621	0.00775212	0.0431907	-0.063694	0.114166	-0.0800491	0.0356899	0.0436515	-0.00909798	0.0224005
10K_02603	-0.000433401	-0.0977983	-0.133251	0.0582182	-0.121952	-0.17848	-0.270087	-0.195981	-0.307962	-0.327825	-0.317612	-0.290653	-0.153516	-0.231607	0.0216008	0.165223	-0.131225	0.00535193	-0.113102	0.0485793	-0.148429	0.0161118	0.146707	-0.089064	-0.185302	-0.142585	-0.0168571	-0.0657699	-0.179953	0.101898	-0.124583	-0.115585	0.00675791	-0.123148	-0.0109333
10K_02604	-0.00450729	0.00795805	-0.00235698	0.0676419	-0.0630276	-0.0933853	-0.185506	-0.111045	-0.24059	-0.157669	-0.216246	-0.156737	-0.079355	-0.194556	0.1795	0.145591	0.0290923	0.0147067	-0.0233009	0.120196	-0.0132645	0.123041	0.145282	-0.052943	-0.0875116	0.00227821	-0.029541	0.0383356	-0.00966747	0.0692847	0.0466387	-0.0145016	0.0908669	0.0207636	0.043739
10K_02606	0.502106	0.581012	0.577272	0.329839	0.671835	0.723576	0.417236	0.516494	0.376568	0.444738	0.195266	0.447984	0.381667	0.405911	0.379661	0.481058	0.311068	0.242014	0.508211	0.442034	0.382267	0.411387	0.459717	0.470722	0.703318	0.502312	0.370626	0.573694	0.531772	0.537404	0.300362	0.523775	0.583326	0.428052	0.612772
10K_02607	0.39048	0.274482	0.361994	0.368419	0.278438	0.393888	0.461794	0.405455	0.347997	0.434282	0.436443	0.411117	0.40229	0.43169	0.322013	0.280821	0.352601	0.316916	0.335458	0.414064	0.346905	0.285224	0.317317	0.3629	0.333109	0.296616	0.379147	0.341514	0.383723	0.31184	0.31824	0.323797	0.348986	0.323636	0.319636
10K_02608	0.601422	0.559259	0.690066	0.633306	0.525644	0.663764	0.749278	0.659621	0.74917	0.698693	0.7632	0.738845	0.697895	0.7149	0.660166	0.650829	0.516461	0.496422	0.697494	0.761621	0.692453	0.700273	0.601297	0.726435	0.656601	0.705711	0.739826	0.558447	0.618222	0.494668	0.609853	0.690222	0.59514	0.741747	0.627462
10K_02609	0.588688	0.43937	0.370914	0.429032	0.59196	0.607598	0.465387	0.438647	0.557179	0.51901	0.42341	0.499924	0.495515	0.423977	0.420021	0.4674	0.350397	0.411828	0.43879	0.534865	.	0.493622	0.433415	0.510976	0.497002	0.433992	0.380746	0.524721	0.555808	0.408914	0.542818	0.548438	0.58176	0.546605	0.591122
10K_02610	0.642132	0.57022	0.572796	0.601825	0.56601	0.639266	0.66989	0.610782	0.575771	0.592192	0.622997	0.5992	0.626386	0.601706	0.529172	0.543066	0.589037	0.580118	0.60705	0.645347	0.565755	0.545081	0.596006	0.598066	0.610947	0.557539	0.552551	0.603101	0.618003	0.627911	0.535551	0.582884	0.639869	0.640613	0.562978
10K_02611	0.567727	0.745853	0.730304	0.679758	0.730185	0.7186	0.665382	0.618992	0.717058	0.657289	0.762069	0.740604	0.718665	0.781883	0.731518	0.778612	0.553837	0.550638	0.776029	0.685068	0.739358	0.779261	0.708062	0.758872	0.682009	0.814023	0.673892	0.628326	0.702272	0.726169	0.719423	0.761342	0.664389	0.742015	0.660402
10K_02612	0.409606	0.70411	0.586967	0.409445	0.788631	0.607649	0.438747	0.44798	0.344163	0.42719	0.245179	0.427956	0.343373	0.445135	0.517943	0.567192	0.303353	0.292912	0.571051	0.429747	0.443301	0.448031	0.459994	0.491397	0.706375	0.445826	0.318358	0.620327	0.464529	0.746217	0.341682	0.600455	0.630194	0.472445	0.610353
10K_02613	0.719671	0.614275	0.447946	0.513767	0.608779	0.531146	0.453032	0.393107	0.56131	0.522169	0.463367	0.604014	0.496918	0.39237	0.550776	0.626101	0.424083	0.463409	0.485486	0.55489	.	0.549827	0.56806	0.562067	0.556631	0.535672	0.511178	0.616086	0.610394	0.533957	0.68699	0.667272	0.58801	0.607956	0.591784
10K_02614	0.326421	0.596885	0.398079	0.389793	0.571259	0.394415	0.334343	0.340037	0.362146	0.348204	0.414178	0.45978	0.422754	0.504141	0.465256	0.570442	0.261808	0.321897	0.505878	0.354848	0.447593	0.515848	0.46324	0.448643	0.414473	0.506283	0.334089	0.399118	0.423932	0.574698	0.520527	0.504873	0.369991	0.379448	0.378114
10K_02615	0.595604	0.558301	0.379201	0.431566	0.467991	0.364928	0.387563	0.280872	0.407171	0.330784	0.378515	0.496952	0.336617	0.332446	0.538962	0.488302	0.322424	0.355718	0.453022	0.476708	.	0.439205	0.426864	0.386068	0.394097	0.485532	0.383429	0.531977	0.485504	0.429712	0.533105	0.5016	0.38853	0.483808	0.33689
10K_02616	0.641367	0.668307	0.586495	0.583914	0.641253	0.736406	0.68747	0.686481	0.668176	0.671758	0.711641	0.679453	0.705001	0.708817	0.580059	0.624042	0.536777	0.527543	0.677407	0.692514	0.663002	0.711503	0.654804	0.62887	0.739926	0.636801	0.57016	0.658383	0.640873	0.702213	0.67504	0.654662	0.712375	0.683805	0.588607
10K_02617	0.288147	0.203275	0.345269	0.344712	0.258892	0.206684	0.194622	0.182191	0.0963406	0.14493	0.129824	0.0534824	0.262297	0.0986193	0.18263	0.300093	0.34402	0.293426	0.21547	0.26471	0.177015	0.183535	0.167849	0.234446	0.148018	0.230108	0.259218	0.239603	0.404806	0.153678	0.222151	0.217106	0.324217	0.349913	0.156459
10K_02620	0.238326	0.109879	0.147737	0.160492	0.172848	0.186537	0.278519	0.211886	0.11338	0.19877	0.229638	0.134682	0.161432	0.160836	0.221629	0.295295	0.208555	0.21706	0.14821	0.167935	0.21819	0.249521	0.156063	0.182851	0.242408	0.233696	0.0516548	0.218676	0.285433	0.108335	0.225038	0.16402	0.222892	0.233388	0.0932348
10K_02621	0.394744	0.380096	0.182508	0.326553	0.30784	0.363473	0.237305	0.357731	0.421314	0.357734	0.397813	0.340897	0.41156	0.248953	0.260463	0.32668	0.242752	0.222731	0.417016	0.358006	.	0.322929	0.236146	0.388889	0.38176	0.380572	0.330431	0.32133	0.295807	0.325762	0.390299	0.354567	0.321019	0.304172	0.308526
10K_02622	0.457891	0.559215	0.458357	0.655212	0.530757	0.466179	0.518091	0.528514	0.50505	0.493767	0.495014	0.479154	0.544907	0.422358	0.524509	0.596064	0.540667	0.533167	0.47819	0.494301	0.414634	0.443578	0.517958	0.445075	0.479864	0.532048	0.509855	0.467288	0.41729	0.496002	0.504938	0.65527	0.599529	0.512109	0.554377
10K_02623	0.451053	0.532364	0.458218	0.652846	0.55537	0.478197	0.539249	0.543627	0.501702	0.486208	0.456485	0.456773	0.570906	0.426845	0.519904	0.647189	0.517463	0.527348	0.502407	0.525909	0.418075	0.473048	0.580397	0.494712	0.480436	0.532822	0.532919	0.453746	0.422275	0.541354	0.533944	0.709851	0.634256	0.537522	0.600097
10K_02624	0.111065	0.114935	-0.0124923	0.102109	0.072849	0.0707747	0.130021	0.0743875	0.0893229	0.0728017	0.1572	0.149669	0.0954171	0.0296093	0.0222848	0.0364125	0.110184	0.143067	0.0654047	0.0783496	-0.0138714	0.00755427	0.0689515	0.064836	0.0805447	0.0975787	0.0799068	0.0651445	0.0996863	-0.00186755	0.0154952	0.0465743	0.0469782	0.0136304	0.0780497
10K_02625	0.530536	0.522216	0.502464	0.433321	0.38973	0.444946	0.571931	0.474198	0.50365	0.590645	0.536981	0.538752	0.540514	0.452277	0.428927	0.446564	0.416402	0.471147	0.4662	0.543482	.	0.536568	0.406782	0.501319	0.451632	0.464202	0.541215	0.488185	0.470597	0.469889	0.54643	0.337782	0.488211	0.41254	0.465565
10K_02626	0.577184	0.623375	0.582411	0.716782	0.683485	0.597134	0.625606	0.641069	0.619507	0.612194	0.594392	0.585901	0.67854	0.55033	0.630028	0.719698	0.622839	0.599391	0.62049	0.609064	0.545528	0.581373	0.662648	0.625848	0.589845	0.610116	0.626586	0.557384	0.527906	0.642505	0.627006	0.777226	0.698405	0.651995	0.70522
10K_02627	0.613228	0.621555	0.583561	0.592805	0.595632	0.712213	0.688154	0.617885	0.640078	0.686784	0.623262	0.688179	0.6264	0.707403	0.570815	0.487284	0.441137	0.3967	0.580806	0.659756	.	0.714189	0.487859	0.624906	0.743086	0.579231	0.524747	0.600504	0.70263	0.529904	0.581954	0.437114	0.60196	0.489831	0.491063
10K_02628	0.16948	0.13042	0.0806028	0.115503	0.116426	0.230905	0.17641	0.150197	0.196128	0.155202	0.268609	0.223615	0.128396	0.237928	0.0977642	0.022607	0.0981984	0.135762	0.103039	0.115898	0.155959	0.136387	0.104422	0.172485	0.215383	0.0982978	0.142912	0.132622	0.163036	0.023885	0.0696069	0.0442574	0.047969	0.0781779	0.100907
10K_02629	0.62523	0.633123	0.681368	0.658326	0.61847	0.610685	0.640758	0.655045	0.643997	0.621186	0.671344	0.633139	0.575039	0.703869	0.682999	0.646666	0.692439	0.604722	0.575973	0.651827	0.651657	0.682505	0.573971	0.693048	0.675069	0.619095	0.625045	0.610458	0.563572	0.610301	0.511138	0.574316	0.619815	0.656967	0.610237
10K_02630	0.608601	0.584663	0.59245	0.565425	0.587742	0.729976	0.666134	0.628478	0.639147	0.651404	0.580006	0.658403	0.594196	0.719608	0.533421	0.467281	0.4094	0.355672	0.573773	0.643936	.	0.671865	0.468467	0.617013	0.752919	0.564351	0.487669	0.596013	0.701138	0.501353	0.568345	0.435026	0.546406	0.482027	0.497771
10K_02631	0.673013	0.642556	0.710866	0.691216	0.690776	0.664617	0.695288	0.706287	0.704914	0.680227	0.647587	0.645265	0.632907	0.741674	0.736564	0.737428	0.681345	0.606361	0.625055	0.719219	0.687671	0.752737	0.631385	0.767075	0.715486	0.687863	0.702893	0.673387	0.623533	0.705792	0.605952	0.628036	0.70411	0.727627	0.680619
10K_02632	0.554958	0.494307	0.509385	0.495895	0.536446	0.67176	0.585223	0.577635	0.592987	0.586159	0.527099	0.602351	0.509721	0.675592	0.453742	0.395719	0.362096	0.329237	0.527498	0.556633	.	0.570144	0.433239	0.544875	0.655269	0.521634	0.439278	0.537688	0.661642	0.444739	0.526811	0.432823	0.455841	0.420827	0.446397
10K_02633	0.425381	0.415889	0.468574	0.374936	0.394204	0.401337	0.409692	0.421681	0.488491	0.392696	0.424927	0.379637	0.361426	0.546617	0.45831	0.366065	0.431385	0.3577	0.383286	0.377415	0.420484	0.473901	0.354704	0.361111	0.435389	0.367615	0.394413	0.38346	0.382562	0.449205	0.325675	0.280564	0.380063	0.382993	0.318582
10K_02634	0.263736	0.187181	0.165683	0.169462	0.157452	0.282684	0.0806756	0.100765	0.131688	0.1866	0.137198	0.150394	0.104423	0.0159253	0.0546732	0.184304	0.0758154	0.0163223	0.112432	0.103135	0.141674	0.186159	0.157879	0.143002	0.139552	0.0536235	-0.0220279	0.236034	0.184665	0.198561	0.233462	-0.00123648	0.154789	0.0954689	0.0863028
10K_02635	0.268423	0.274127	0.150159	0.265854	0.285877	0.295397	0.289062	0.250227	0.290992	0.307683	0.246542	0.309587	0.244682	0.296529	0.238263	0.180339	0.155281	0.18032	0.208567	0.326493	0.2487	0.330887	0.250482	0.294837	0.344773	0.225014	0.274491	0.194623	0.354658	0.142338	0.350856	0.22156	0.190788	0.192218	0.202859
10K_02636	0.804442	0.810313	0.769523	0.800768	0.775022	0.783274	0.789624	0.813566	0.780747	0.821177	0.782234	0.774446	0.804313	0.784489	0.793119	0.817771	0.835199	0.73721	0.797055	0.750356	0.766702	0.834851	0.766661	0.84222	0.80445	0.788125	0.815627	0.745714	0.753938	0.789552	0.775261	0.777788	0.806246	0.80192	0.791945
10K_02637	0.603375	0.587825	0.449347	0.347389	0.36534	0.529811	0.392291	0.224153	0.461758	.	.	.	0.491281	0.395581	0.403575	0.507046	0.518181	.	.	0.405498	.	0.481895	0.364286	0.461783	.	0.410416	0.453397	0.575104	0.583096	.	0.413804	0.385585	0.475942	0.429768	0.269327
10K_02638	-0.141776	-0.165455	-0.159829	-0.200909	-0.170221	-0.149504	-0.202947	-0.191143	-0.195233	-0.180067	-0.197625	-0.167336	-0.208948	-0.216215	-0.190106	-0.19201	-0.220956	-0.181812	-0.172134	-0.168299	-0.187444	-0.177939	-0.177341	-0.196112	-0.192623	-0.186493	-0.175687	-0.198205	-0.181065	-0.19215	-0.208003	-0.179177	-0.168767	-0.151161	-0.177093
10K_02639	0.16184	0.114078	0.282723	0.204563	0.185703	0.143684	0.127306	0.129021	0.203568	0.103584	0.214394	0.171835	0.212115	0.183011	0.111733	0.139137	0.137639	0.0759464	0.162305	0.156503	0.186077	0.122383	0.170313	0.0979761	0.184235	0.184891	0.176716	0.134383	0.308202	0.083567	0.121068	0.142908	0.149328	0.167447	0.110117
10K_02641	0.626012	0.716562	0.586716	0.262813	0.544018	0.502453	0.477147	0.34473	0.425256	0.38508	0.439019	0.348206	0.459146	0.485041	0.58588	0.572149	0.527325	0.295091	0.532708	0.618079	0.460555	0.485618	0.600367	0.574072	0.476168	0.539088	0.482233	0.586679	0.568692	0.381605	0.301881	0.531397	0.315776	0.525185	0.476753
10K_02643	0.65342	0.75602	0.628054	0.260883	0.584284	0.54227	0.525888	0.368871	0.437876	0.421013	0.471105	0.377914	0.516383	0.523381	0.594893	0.578325	0.536846	0.329962	0.602052	0.642936	0.515722	0.510833	0.646797	0.63073	0.544362	0.578931	0.523544	0.635558	0.650638	0.41158	0.354401	0.545274	0.321463	0.515025	0.48916
10K_02644	0.508559	0.494844	0.505936	0.237353	0.388981	0.373019	0.410108	0.220388	0.276187	0.346776	0.336321	0.191423	0.385895	0.374347	0.405338	0.428144	0.43529	0.230227	0.399477	0.380822	0.364968	0.381382	0.456985	0.429675	0.422975	0.499624	0.369623	0.422531	0.491984	0.257365	0.36458	0.367288	0.252356	0.306333	0.35431
10K_02645	-0.0391867	-0.10859	-0.0571644	0.130534	-0.0176073	0.0148512	0.0223688	0.115332	-0.00437072	0.0361114	0.09428	0.0914802	0.0202824	0.0461372	-0.0422326	-0.0254722	-0.0892724	0.0266297	-0.0239489	-0.070146	-0.0136581	-0.00245519	-0.10275	-0.0155295	0.0294391	-0.0738006	0.0597306	-0.055108	-0.0279529	0.0534554	0.1452	-0.047957	0.147855	-0.0237767	-0.0858685
10K_02656	0.188322	0.230791	0.0804824	0.218389	0.223711	0.179198	0.255302	0.137017	0.221964	0.119568	0.139524	0.192774	0.176767	0.218832	0.227933	0.235609	0.182942	0.161291	0.202291	0.205835	0.235262	0.314019	0.195916	0.174376	0.216644	0.103123	0.133893	0.162735	0.214345	0.0937579	0.245028	0.133045	0.223552	0.165701	0.195546
10K_02657	0.164238	0.214423	0.105191	0.234253	0.187861	0.15476	0.233769	0.11973	0.237412	0.139111	0.114711	0.18578	0.182915	0.225346	0.225537	0.185988	0.197577	0.145397	0.175865	0.203459	0.243538	0.315182	0.18314	0.160269	0.245651	0.132906	0.120428	0.16861	0.206699	0.0858218	0.242242	0.144721	0.189531	0.127991	0.215199
10K_02658	.	0.478478	0.281974	0.341925	0.339423	0.357979	0.430777	0.528903	0.456847	0.489626	0.510317	.	0.604304	0.495273	0.455797	.	.	.	.	0.424828	.	.	.	0.427489	0.493947	0.508621	0.434957	.	0.350456	0.416491	.	.	.	.	.
10K_02659	.	0.423228	.	0.364034	0.519325	0.604151	.	.	0.345991	.	.	.	0.252821	0.354728	.	.	.	.	.	.	.	0.307886	.	.	.	.	0.176825	.	0.369447	.	.	.	.	.	.
10K_02663	.	0.384462	0.547411	0.392448	0.60061	0.494941	.	.	0.302682	0.387841	.	.	.	.	.	.	.	0.271124	0.423109	.	.	.	.	0.547605	0.431342	0.468438	0.446408	.	0.502775	0.457498	0.543174	.	.	.	.
10K_02664	.	0.530249	0.367397	0.505005	0.635615	0.524747	0.363379	0.40602	0.526619	0.501009	0.510828	0.478862	0.527901	0.490123	.	.	0.336483	0.323689	0.397234	0.36082	.	0.540176	.	0.318885	0.494529	0.572593	0.498304	.	0.558773	0.524481	0.339608	0.405132	0.461051	0.45801	0.545368
10K_02665	.	0.475879	0.205007	0.176567	0.0942964	0.27627	0.161159	0.0885008	0.38922	0.3167	0.257872	0.233568	0.2926	0.306778	.	0.284398	0.1677	0.114817	.	0.0561934	.	0.216827	.	0.0349265	0.309648	0.294698	0.176737	.	0.416752	0.269442	0.201393	0.0793447	0.0876836	0.238078	0.128512
10K_02666	0.190439	0.245525	0.140739	0.240831	0.27728	0.127527	0.0615068	0.149546	0.237502	0.279013	0.128507	0.288698	0.333405	0.328739	0.0543897	0.165865	0.157542	0.169666	0.122183	-0.0533524	0.106982	0.32752	-0.0193778	-0.0583773	0.259064	0.311009	0.212974	-0.123364	0.56245	0.460117	0.20745	-0.0371677	0.267487	0.141883	0.0548864
10K_02667	0.305096	0.451708	0.467682	0.48343	0.453202	0.49095	0.0404795	0.0281017	0.149086	0.255785	0.257794	.	0.066496	.	0.0331172	0.228445	.	0.254258	0.216456	.	.	.	.	0.217224	0.560878	0.338907	0.147703	.	0.572193	0.639666	0.324691	-0.0288875	.	.	.
10K_02668	0.446159	0.575897	0.455669	0.572052	0.510511	0.52022	0.571519	0.500976	0.475551	0.472247	0.522887	0.517201	0.627753	0.500488	0.492958	0.4859	0.345004	0.324067	0.451923	0.542814	0.529111	0.409995	0.370041	0.494822	0.506521	0.549555	0.593729	0.506336	0.559896	.	0.400951	0.420062	0.247172	0.338538	0.412122
10K_02669	0.372278	0.644482	0.410211	0.421679	0.38239	0.570176	0.494475	0.349703	0.358983	0.448085	0.429842	0.451365	0.506926	0.458654	0.529995	0.417963	0.424128	0.089793	0.50914	0.491591	.	0.476566	.	0.472772	0.634507	0.400679	0.498739	0.390074	0.633102	.	0.303935	0.445114	.	.	0.358108
10K_02670	0.412326	0.548183	0.468921	0.313069	0.402534	0.549948	0.491226	0.343566	0.311161	0.316195	0.406652	0.278271	0.462874	0.294409	0.537065	0.468186	0.397712	0.318447	0.364256	0.340075	0.419129	0.33738	0.283045	0.317242	0.474486	0.330105	0.296699	0.488923	0.512639	0.0608464	0.27842	0.199518	-0.012926	0.183222	0.248635
10K_02671	0.494846	0.423807	0.473335	0.242678	0.44807	0.476315	0.290277	0.250665	0.352349	0.367489	0.313728	0.315724	0.392775	0.436182	0.413727	0.482671	0.354745	0.166932	0.34015	0.616891	.	0.352455	.	0.437499	0.426634	0.38526	0.373247	0.43329	0.394119	.	0.270812	0.222428	.	0.264085	0.151187
10K_02672	0.457553	0.426547	0.514401	0.510437	0.491182	0.565192	0.602359	0.517003	0.544099	0.422023	0.460852	0.493967	0.420168	0.597538	0.485197	0.451795	0.350209	0.345574	0.397256	0.522759	0.356912	0.599708	0.459821	0.451296	0.438163	0.508325	0.353765	0.444499	0.489196	.	0.564619	0.317844	0.398376	0.517418	0.435824
10K_02673	0.095642	0.587307	0.52361	0.251817	0.473754	0.381331	0.177239	0.346736	0.413747	0.340749	0.176799	0.36655	0.256236	0.529178	0.343017	0.538742	0.273074	.	0.241095	0.680406	.	0.215949	.	0.319626	0.405835	0.324561	0.511203	.	0.696538	0.598805	0.215665	0.371049	0.385081	0.389035	0.235346
10K_02674	-0.0159297	0.31685	0.198924	0.1253	0.365949	0.338678	0.285438	0.223633	0.243896	0.0966702	0.0661659	0.117251	0.269628	0.297399	0.171196	0.298164	0.129448	0.144684	0.16093	0.186197	0.192635	0.0551169	0.176288	0.214599	0.27552	0.102884	0.203392	0.240177	0.606673	0.682702	0.0216807	0.265535	0.154739	0.15654	0.219202
10K_02675	.	.	.	.	.	.	.	.	.	.	.	.	.	.	.	.	.	.	.	.	.	.	.	.	.	.	.	.	.	.	.	.	.	.	.
10K_02676	0.621508	0.622241	0.611534	0.526031	0.631847	0.663713	0.659912	0.536146	0.634936	0.608226	0.628712	0.635003	0.638731	0.63758	0.56873	0.597381	0.535222	0.370638	0.608835	0.486324	0.51733	0.701831	0.540504	0.689182	0.654019	0.565355	0.493773	0.475263	0.617477	0.549659	0.736623	0.644881	0.611481	0.610658	0.574854
10K_02677	0.403952	0.579848	0.532686	0.388789	0.48019	0.536543	0.449421	0.322003	0.437124	0.369978	0.319597	0.340561	0.4336	0.496231	0.317522	0.508967	0.433448	0.300202	0.539674	0.524458	0.517254	0.259201	0.463526	0.502618	0.572887	0.521707	0.582542	0.536917	0.634174	0.594315	0.334703	0.445507	0.561364	0.51672	0.43243
10K_02678	0.291841	0.415776	0.377095	0.326502	0.124454	0.275647	0.239274	0.301735	0.292518	0.338983	0.280499	0.189604	0.385966	0.301724	0.243579	0.260112	0.31571	0.188118	0.366592	0.281233	0.208408	0.323586	0.238547	0.363253	0.342763	0.243646	0.27396	0.324012	0.391613	0.369037	0.200853	0.388923	0.406777	0.244014	0.231841
10K_02679	0.636823	0.577118	0.605317	0.661299	0.567352	0.717199	0.66417	0.620915	0.645917	0.570301	0.56892	0.559609	0.613997	0.668019	0.610494	.	0.522637	.	0.586197	0.59693	.	0.562383	0.529509	0.572476	0.626266	0.630057	0.552825	.	0.61772	0.608352	0.573011	0.645969	0.67153	0.577027	0.56614
10K_02680	0.223284	0.278885	0.359986	0.230352	0.320569	0.396589	0.19057	0.239042	0.106157	0.244007	0.164509	0.139176	0.17688	0.280638	0.169416	0.372951	0.243364	0.105627	0.291898	0.287266	0.196636	0.0691615	0.291027	0.245399	0.228163	0.352392	0.204554	0.239505	0.328244	0.310528	0.257216	0.252714	0.255623	0.320479	0.229939
10K_02681	0.0563494	-0.0717221	-0.04243	0.0774004	-0.0117655	0.0481985	0.171273	0.0351639	0.0528691	0.0658656	0.0548406	0.0413544	0.00866182	0.0213434	0.150071	0.11645	0.044872	0.115598	-0.0850135	0.024487	0.0250545	0.0512992	-0.0302404	0.049288	0.0256595	0.018035	-0.0107775	0.168739	-0.00662256	-0.0560999	-0.00935057	0.0588155	0.145129	0.196795	0.130517
10K_02682	0.266958	0.0812702	0.153254	0.00296428	0.134935	0.255617	0.131169	0.2348	0.0602978	0.109428	0.152949	0.0328242	0.174173	0.145756	0.11389	0.175284	0.105292	0.0849456	0.0802825	0.150796	0.0600298	0.04396	0.17041	0.000659973	0.207079	0.126094	0.0886788	0.0457146	0.203533	0.143593	0.107434	0.0945148	0.23121	0.272784	0.143472
10K_02683	0.264234	0.387962	0.288566	0.0970689	0.305596	0.318687	0.269922	0.32308	0.405004	0.142413	0.118094	0.237699	0.298985	0.272406	0.178566	0.291935	0.148515	0.228257	0.186293	0.28109	0.168983	0.1858	0.00553606	0.178478	0.241306	0.296962	0.176683	0.307271	0.412832	0.145424	0.116026	0.334214	0.367004	0.40142	0.248592
10K_02684	0.302671	0.35872	0.217235	0.155745	0.323146	0.32111	0.300697	0.366079	0.357988	0.146725	0.150657	0.351517	0.353344	0.320387	0.26571	0.206683	0.189041	0.115546	0.219499	0.282736	0.154834	0.176519	-0.0186814	0.218904	0.199789	0.179169	0.18539	0.275845	0.36212	0.234414	0.0837663	0.352337	0.340639	0.448757	0.260445
10K_02685	0.205696	0.159077	0.122415	0.0129256	0.153712	0.162289	0.0914297	0.143751	0.122907	0.11304	0.198633	0.0824939	0.06792	0.130831	0.11243	0.0623812	0.135717	0.144129	0.170266	0.127565	0.104953	0.23567	0.130028	0.19395	0.156431	0.154639	0.164533	0.181673	0.233818	0.282174	-0.035616	0.233442	0.278014	0.185176	0.233282
10K_02687	0.298303	0.207934	0.321402	0.0888893	0.321957	0.218795	0.192967	0.215346	0.191895	0.12945	0.306012	0.131101	0.323693	0.230611	0.306459	0.198177	0.359785	0.142832	0.282273	0.327272	0.226989	0.186544	0.239161	0.264913	0.229843	0.144169	0.179658	0.338748	0.333716	0.323016	0.173278	0.385992	0.440805	0.489677	0.351483
10K_02688	0.306469	0.246698	0.37995	0.133305	0.347667	0.288009	0.273316	0.257733	0.228949	0.190568	0.297331	0.148372	0.340969	0.334806	0.341841	0.236801	0.30736	0.082284	0.286894	0.365036	0.272334	0.24895	0.220868	0.276011	0.307926	0.234999	0.250003	0.408641	0.379917	0.337794	0.247848	0.447859	0.526353	0.518705	0.360413
10K_02689	0.348566	0.70594	0.574606	0.657147	0.391378	0.65001	0.557682	0.380717	0.630149	0.63705	0.536682	0.417278	0.548939	0.635297	0.393361	0.589471	0.293662	0.313963	0.331009	0.594285	0.427893	0.285272	0.390845	0.291755	0.642853	0.579645	0.182671	0.635063	0.505727	0.215519	0.507609	0.311578	0.476787	0.210244	0.43345
10K_02690	0.162532	0.246673	0.19611	0.219307	0.145856	0.170587	0.314757	0.27441	0.347699	0.227172	0.275943	0.311602	0.310342	0.195721	0.372547	0.317894	0.16134	0.317875	0.257616	0.215687	0.190386	0.0909779	0.117876	0.222662	0.237662	0.195384	0.219837	0.175844	0.371717	-0.0203087	0.148816	0.0661905	0.164369	0.196459	0.26621
10K_02691	0.0412179	-0.125353	-0.151058	-0.0721583	-0.141295	-0.176335	-0.0913415	-0.0580583	-0.115082	-0.0991706	-0.0801061	-0.0706789	-0.112364	-0.124947	-0.0804909	-0.0973889	-0.0428111	-0.0468754	-0.0494202	-0.113145	-0.111325	-0.00936523	-0.068154	0.0298145	-0.121317	-0.156727	0.0797466	-0.107191	-0.0649109	-0.0383203	-0.0874303	-0.138972	-0.0974748	-0.164538	-0.114704
10K_02692	0.736073	0.647895	0.676306	0.610102	0.6941	0.705443	0.702371	0.574026	0.655885	0.590188	0.61754	0.587447	0.599862	0.668246	0.609345	0.666258	0.484957	0.429615	0.64445	0.661776	0.639001	0.777079	0.640396	0.705256	0.665757	0.632399	0.657389	0.646648	0.643566	0.645147	0.69421	0.650692	0.659347	0.588867	0.543255
10K_02693	0.755941	0.718476	0.722858	0.687519	0.761929	0.727953	0.739168	0.625378	0.719433	0.650145	0.696386	0.613597	0.68402	0.733556	0.713271	0.726297	0.513549	0.468696	0.694741	0.709645	0.696622	0.794913	0.693953	0.736724	0.723271	0.691336	0.722182	0.685489	0.741467	0.687295	0.753213	0.683282	0.703368	0.602538	0.586333
10K_02694	0.462005	0.6112	0.518761	0.594941	0.40925	0.487423	0.588882	0.51767	0.595457	0.57859	0.477447	0.502877	0.536006	0.51716	0.495925	0.426898	0.388749	0.492555	0.386204	0.477249	0.457383	0.538519	0.419414	0.519963	0.51978	0.525357	0.483937	0.472733	0.547764	0.463927	0.46355	0.547864	0.482996	0.524617	0.448228
10K_02695	0.55405	0.510211	0.523647	0.595376	0.704319	0.656999	0.69888	0.683092	0.631732	0.610108	0.430855	0.573826	0.690362	0.659303	0.711303	0.540472	0.613239	0.554166	0.618178	0.655812	0.575166	0.661105	0.623415	0.589635	0.638891	0.654541	0.714116	0.565662	0.642172	0.639297	0.585286	0.573636	0.603794	0.568274	0.522757
10K_02696	0.415113	0.417683	0.346778	0.28055	0.340842	0.377109	0.276111	0.245731	0.263816	0.303903	0.293701	0.34041	0.231036	0.359736	0.320043	0.414309	0.2193	0.193534	0.365537	0.329458	0.281281	0.319843	0.333555	0.357235	0.312946	0.274933	0.265288	0.361317	0.262318	0.412972	0.271634	0.271335	0.324313	0.24559	0.261923
10K_02697	0.347606	0.221913	0.408154	0.320874	0.339211	0.202989	0.283104	0.095172	0.148151	0.249888	0.205268	0.03874	-0.0377462	0.0492086	0.297708	0.365044	0.285991	0.168525	0.467838	0.234755	0.265931	0.439864	0.277007	0.372801	0.448918	0.280601	0.29108	0.283802	0.503445	0.0815902	0.338926	0.338579	0.334296	0.440602	0.194152
10K_02698	0.444124	0.589434	0.472796	0.545179	0.379162	0.461657	0.524198	0.493075	0.566113	0.561434	0.435999	0.475678	0.514066	0.501802	0.4782	0.386967	0.372779	0.456856	0.388826	0.461476	0.436766	0.521136	0.376036	0.495163	0.500158	0.488862	0.442864	0.461462	0.516622	0.43174	0.457234	0.517745	0.453887	0.493888	0.428353
10K_02699	0.502161	0.486884	0.477246	0.519395	0.639624	0.562973	0.570294	0.59768	0.527237	0.514792	0.337107	0.480536	0.59393	0.589344	0.640075	0.49294	0.526949	0.469836	0.55895	0.585677	0.519321	0.575996	0.570078	0.513003	0.597816	0.581956	0.626945	0.543781	0.564211	0.533871	0.547248	0.493156	0.524072	0.540049	0.51986
10K_02700	0.0868565	0.10616	0.131666	0.150429	0.090717	0.137026	0.0507577	0.0603894	0.0464225	0.0885496	0.175458	0.155404	0.0571062	0.0980545	0.0566498	0.119686	0.151018	0.162938	0.095223	0.0834577	0.0338515	0.0524287	0.0362449	0.071168	0.0861405	0.0841863	0.0228766	0.190459	0.0803772	0.0608861	0.193403	0.188494	0.121916	0.114287	0.156348
10K_02701	0.168759	0.111687	0.140176	0.132234	0.135489	0.194727	0.0925346	0.00834554	0.00585262	0.00161815	0.194147	0.0227846	0.0932669	0.116149	0.14923	0.132332	0.10808	0.087428	0.206243	0.18764	0.0197202	0.186926	0.0572783	0.170748	0.211744	0.0987351	0.116852	0.202566	0.278987	0.123548	0.0957669	0.135832	0.17489	0.215254	0.11042
10K_02702	0.239654	0.270538	0.241307	0.277259	0.289823	0.289835	0.177609	0.0798957	0.189911	0.0784065	0.278882	0.125578	0.244108	0.191738	0.213498	0.201026	0.205738	0.180565	0.27105	0.327084	0.128247	0.305651	0.186719	0.329075	0.396556	0.191602	0.275664	0.307541	0.313312	0.208341	0.180575	0.228159	0.172712	0.252082	0.125286
10K_02703	0.427431	0.376799	0.332639	0.393094	0.287454	0.347917	0.306783	0.227359	0.327465	0.36631	0.388934	0.388222	0.284547	0.334328	0.229719	0.39834	0.286492	0.270273	0.33063	0.338575	0.263622	0.262089	0.317684	0.344112	0.333358	0.27585	0.192568	0.431722	0.204934	0.206608	0.353683	0.37338	0.332603	0.335246	0.239695
10K_02704	0.499138	0.392876	0.312817	0.362239	0.255884	0.290394	0.262539	0.243992	0.342456	0.397827	0.351811	0.39175	0.329739	0.380568	0.249135	0.354128	0.179695	0.176358	0.371574	0.350113	0.357233	0.335745	0.415925	0.336148	0.415495	0.338897	0.197124	0.435396	0.165742	0.14189	0.341537	0.260385	0.351853	0.353862	0.215998
10K_02705	0.309713	0.19802	0.271378	0.105472	0.169001	0.0522327	0.209333	0.131963	0.223351	0.121244	0.148456	0.104969	0.218375	0.179306	0.208646	0.216938	0.131978	0.111191	0.245773	0.178487	0.195998	0.221175	0.288245	0.233163	0.256534	0.169735	0.0995203	0.149928	0.106056	0.174169	0.169045	0.101732	0.129709	0.134273	0.065654
10K_02706	0.250495	0.162658	0.168823	0.209015	0.10745	0.116852	0.141663	0.179777	0.191846	0.193209	0.180133	0.235282	0.224112	0.2114	0.209759	0.247452	0.0337147	0.200909	0.249222	0.193647	0.202814	0.165642	0.212077	0.177972	0.198481	0.280509	0.183413	0.199402	0.0761454	0.0399204	0.157929	0.112293	0.234769	0.248294	0.143651
10K_02708	0.135786	0.171162	0.210018	0.183059	0.133128	0.182924	0.209122	0.133511	0.166171	0.162641	0.21759	0.267969	0.208445	0.19935	0.282467	0.277	0.030266	0.290141	0.148992	0.170061	0.20188	0.180966	0.133269	0.106276	0.120952	0.239676	0.234945	0.187541	0.225696	0.101935	0.106884	0.133556	0.292042	0.282343	0.229878
10K_02709	0.211592	0.343863	0.329406	0.275428	0.268772	0.3344	0.277926	0.208774	0.342551	0.37004	0.383251	0.367161	0.310538	0.29107	0.284111	0.336691	0.101545	0.266611	0.291306	0.223598	0.262583	0.292919	0.141589	0.235559	0.253913	0.286001	0.298238	0.301667	0.403183	0.178816	0.241349	0.184984	0.270544	0.276272	0.30845
10K_02710	0.119723	0.326646	0.303406	0.234049	0.251486	0.186387	0.296247	0.219733	0.218015	0.271842	0.304118	0.21973	0.293116	0.196475	0.24736	0.251729	0.22221	0.15205	0.278816	0.157919	0.247697	0.308504	0.342998	0.295607	0.260137	0.204562	0.269682	0.223959	0.440279	0.387073	0.210447	0.192916	0.250516	0.22856	0.278556
10K_02711	-0.00417233	0.0110468	-0.0433259	-0.0554775	-0.00290719	-0.105076	-0.0118409	0.0180072	0.0793771	-0.0685889	-0.00618459	-0.0169279	0.0629618	-0.0350478	0.0373189	-0.0421342	0.00605608	-0.069169	-0.0786732	0.0450909	-0.0231468	-0.0520415	-0.102595	-0.0852198	-0.11706	-0.0536216	-0.12259	0.00281755	-0.1187	0.00152961	0.0168124	-0.0456094	0.0178149	-0.00294296	-0.0318207
10K_02712	0.104913	0.134814	0.211934	0.227792	0.201098	0.311695	0.321621	0.370359	0.251768	0.268144	0.318379	0.348506	0.304835	0.316615	0.22101	0.24453	0.103235	0.196185	0.196982	0.0795258	0.0789134	0.0962886	0.17089	0.15623	0.247616	0.155674	0.246816	0.24709	0.226745	0.318137	0.0816774	-0.0122093	-0.0726003	0.0121536	0.0927936
10K_02713	0.581947	0.399088	0.551138	0.373476	0.390201	0.155502	0.250489	0.0288392	0.191719	0.32478	0.321057	0.0674679	0.00886579	0.150046	0.338374	0.4838	0.365806	0.34026	0.577667	0.436071	0.490581	0.467186	0.466827	0.513406	0.474372	0.407551	0.260457	0.529885	0.573919	0.163652	0.404169	0.494627	0.562751	0.551126	0.252576
10K_02714	.	0.371951	.	0.284117	.	0.513539	0.347076	0.317137	0.431478	.	.	0.416534	0.339659	0.498831	.	.	.	0.256995	.	0.509352	.	.	.	.	.	0.457241	0.143051	.	.	.	.	0.424411	0.346805	.	.
10K_02715	.	0.370627	.	0.420379	.	0.458442	0.325798	0.272927	0.291349	.	0.381352	0.351053	0.324562	0.394505	.	.	.	.	.	0.305903	.	0.472408	.	0.422455	0.523443	0.337103	0.357195	0.355527	0.354132	.	.	0.360857	0.320992	.	0.3428
10K_02716	0.210098	0.209223	0.202125	0.0792073	.	0.180983	0.197529	0.216396	0.221166	.	0.228687	0.185476	0.234954	0.239769	.	.	.	0.00751396	.	0.198582	.	0.196686	.	0.0846776	0.179369	.	0.0552337	.	0.0232945	0.295501	0.201032	0.148132	0.221825	.	0.162301
10K_02717	0.41909	0.538913	0.406213	0.111499	.	0.40417	0.302308	-0.0060678	0.227063	0.151791	0.327308	0.409221	0.33402	0.364515	.	.	.	0.138089	0.371456	0.3326	.	0.164775	.	0.101007	0.273337	.	0.276427	.	0.268964	0.431053	0.301724	0.194973	0.319201	0.255212	0.294708
10K_02718	.	0.371426	0.13164	0.186293	0.179754	0.311658	0.245285	0.067613	0.33669	.	0.390712	0.181514	0.220372	0.198198	0.126781	0.227542	0.0742978	0.240298	.	0.193326	.	0.295721	.	0.331538	0.579951	0.234106	0.304441	0.453084	0.264262	.	.	-0.019192	-0.0204268	0.00983831	-0.0422838
10K_02719	0.480203	0.370755	0.395425	0.197068	0.0709026	0.416678	0.27898	0.172267	0.400169	0.240098	0.453647	0.205474	0.104922	0.182153	0.0536143	0.388318	0.0886417	0.110357	0.379155	0.352346	0.212521	0.401963	0.350183	0.502168	0.625924	0.42551	0.379204	0.44395	0.383984	0.122189	0.22299	-0.010931	0.0695755	0.100381	-0.0146462
10K_02720	0.333788	0.304629	0.308168	0.0953358	0.0291149	0.344714	0.168499	0.106362	0.422778	0.238157	0.432633	0.224629	0.0181644	0.142576	0.0655041	0.374571	0.0284284	0.0876126	0.313464	0.239112	0.218472	0.350994	0.274377	0.471353	0.523515	0.346356	0.331146	0.379776	0.414554	0.134999	0.180224	-0.090734	-0.0239196	0.0679698	-0.0636967
10K_02721	.	0.186991	0.251865	0.082635	.	0.12362	0.196614	0.0857856	0.0277497	.	.	.	0.0889375	0.0480758	.	0.276674	.	-0.0701676	.	0.10222	.	.	.	.	.	0.308811	-0.0118842	.	0.319101	.	.	-0.02252	0.0302373	.	-0.0272796
10K_02726	0.0708159	0.496206	0.4786	0.434141	-0.0403554	0.395083	0.490361	.	0.481235	0.419627	0.55017	0.329006	0.378299	0.502967	-0.00187888	0.085507	.	0.04314	.	-0.00160052	.	0.0703684	0.168439	-0.0335243	0.352206	.	0.312623	.	0.455253	.	-0.100004	0.0664308	-0.0485225	.	0.124121
10K_02727	0.0808934	0.525916	0.427448	0.386316	-0.0164467	0.39707	0.504132	0.0630705	0.634807	0.529662	0.608558	0.467201	0.455807	0.478718	0.176655	0.0196637	-0.0170563	0.116888	-0.105818	0.00613449	.	0.0363416	0.247767	-0.00711404	0.335903	-0.18409	0.333097	-0.0986575	0.505532	-0.112738	-0.0698868	0.0697916	0.00588392	-0.0162573	0.0606843
10K_02728	0.404144	0.358795	0.293068	0.174598	.	0.431028	0.315475	0.380752	0.318255	.	0.374253	0.444442	0.339022	0.396053	0.421218	.	.	0.351551	.	0.317072	.	0.361564	.	0.416775	0.48445	.	0.279734	.	0.388187	.	.	0.425919	.	.	0.316576
10K_02729	0.375051	0.452617	0.369088	0.111612	0.336185	0.443569	0.339107	0.0339697	0.181248	0.196519	0.247896	0.173818	0.280233	0.242927	0.073698	-0.0888148	-0.0358969	-0.137023	0.0589632	0.360495	0.0215399	0.327947	0.340715	0.116155	0.346099	-0.0396356	0.111299	0.0188439	0.486915	-0.0740016	0.101854	0.434606	0.215263	0.441128	0.220877
10K_02730	.	.	.	.	.	.	.	.	.	.	.	.	.	.	.	.	.	.	.	.	.	.	.	.	.	.	.	.	.	.	.	.	.	.	.
10K_02731	0.397747	0.557955	0.347975	0.45548	0.283146	0.364273	0.41842	0.201151	0.538926	0.417161	0.451168	0.549775	0.480928	0.353928	0.402437	.	.	0.236569	.	0.451218	.	0.371358	0.349848	0.327641	0.435509	0.311564	0.306364	.	0.401927	.	.	0.269937	0.410708	0.29271	.
10K_02732	0.448058	0.534475	0.485543	0.454638	0.288161	0.286298	0.525717	0.271735	0.590438	0.399147	0.484586	0.517951	0.446759	0.444354	0.60522	0.417744	0.161825	0.171625	0.535565	0.425627	.	0.219759	0.374283	0.405812	0.571529	0.325794	0.320592	.	0.285732	.	.	0.217013	0.281512	0.260985	.
10K_02733	0.376099	0.422777	0.446197	0.323929	0.280321	0.118525	0.242009	0.0583559	0.109809	0.14325	0.23365	0.245622	0.221104	0.211272	0.42088	0.432374	0.151152	0.183332	0.455519	0.237264	0.248235	0.381027	0.20979	0.260222	0.408886	0.236952	0.223082	0.438603	0.33904	0.466219	0.145044	0.346563	0.325284	0.331045	0.342972
10K_02734	0.605248	0.660709	0.484814	0.527385	0.535505	0.540194	0.598882	0.342721	0.53785	0.4784	0.63854	0.477012	0.499268	0.53637	0.568807	0.593268	0.475157	0.478679	0.518948	0.59974	0.470237	0.576042	0.523435	0.634383	0.744617	0.530109	0.453301	0.61264	0.644151	0.603282	0.4435	0.371528	0.547146	0.440208	0.42573
10K_02735	0.330461	0.403855	0.394774	0.284429	0.360415	0.370293	0.273117	0.401644	0.364473	0.295238	0.337237	0.380763	0.370832	0.329127	0.245827	0.337894	0.305188	0.261823	0.243506	0.372708	0.35745	0.351241	0.304862	0.25202	0.295473	0.30428	0.304347	0.330501	0.365828	0.431015	0.357708	0.362489	0.395903	0.351346	0.380035
10K_02737	.	0.308764	0.17084	0.235245	0.141393	0.27798	0.21794	0.125904	0.382368	0.159852	0.358016	0.299123	0.163441	0.186312	0.177538	0.303497	0.0865165	.	.	0.120943	.	0.289497	.	0.19192	0.405862	0.263616	0.0856109	0.302826	0.296241	.	0.237324	.	0.1858	0.0620253	.
10K_02738	0.596591	0.604747	0.594624	0.69529	0.690251	0.589238	0.654237	0.600502	0.626481	0.586281	0.549789	0.580358	0.629716	0.678029	0.610258	0.538985	0.664958	0.618807	0.641672	0.674498	0.593592	0.615546	0.662385	0.666423	0.604881	0.647461	0.675748	0.405711	0.635171	0.586286	0.552707	0.520872	0.660492	0.66519	0.533188
10K_02739	0.404848	0.288068	0.149341	0.281666	0.243599	0.34403	0.343363	0.303332	0.408913	0.273814	0.373883	0.384984	0.26729	0.358529	0.332267	.	0.150329	.	0.262667	0.257959	.	0.462272	.	0.379496	.	0.282731	0.249374	0.281885	0.422155	.	0.449997	0.4876	0.335489	0.311948	.
10K_02740	0.421419	0.420129	0.263109	0.47333	0.27518	0.507513	0.437358	0.282709	0.444108	0.395271	0.430266	0.453117	0.392826	0.360311	0.336168	0.343543	0.260577	.	.	0.354364	.	0.276878	.	0.356909	0.41616	0.378982	0.391681	0.35001	0.408827	.	0.261705	0.304451	0.432849	0.159796	.
10K_02741	0.454086	0.576674	0.503898	0.446386	0.450487	0.452467	0.531817	0.515904	0.540912	0.465439	0.539213	0.562715	0.50621	0.408447	0.427807	0.478662	0.477811	0.438647	0.502848	0.460544	0.34564	0.472989	0.445408	0.430415	0.526102	0.453321	0.454568	0.429295	0.545432	0.536901	0.441914	0.529631	0.534702	0.488037	0.511271
10K_02742	0.297162	0.286795	0.290786	0.192275	0.30303	0.293669	0.203327	0.242117	0.241101	0.261641	0.272633	0.265145	0.302031	0.234426	0.320492	0.265718	0.286327	0.23721	0.282855	0.29013	0.273173	0.314041	0.259793	0.26604	0.269063	0.269978	0.339143	0.330853	0.291698	0.283847	0.273021	0.279986	0.293198	0.374358	0.268543
10K_02743	0.26897	0.165683	0.221247	0.24681	0.280225	0.321141	0.33443	0.25262	0.297716	0.24304	0.316791	0.233884	0.224925	0.280062	0.292092	0.188454	0.234744	0.151051	0.313862	0.233205	0.19733	0.304483	0.326416	0.292813	0.324195	0.188613	0.277525	0.254254	0.226927	0.207647	0.21314	0.149772	0.204641	0.196393	0.153611
10K_02744	-0.271314	-0.144649	-0.269635	-0.117913	-0.26414	-0.251976	-0.251307	-0.307245	-0.185687	-0.212706	-0.13561	-0.123145	-0.236882	-0.276523	-0.262275	-0.274194	0.073518	-0.0990929	-0.26628	-0.338764	-0.272971	-0.281215	-0.294236	-0.226321	-0.190371	-0.176573	-0.186432	-0.214074	-0.187676	-0.177713	-0.245987	-0.223065	-0.248129	-0.226484	-0.160687
10K_02745	-0.128501	-0.149205	-0.122121	-0.103953	-0.144494	-0.124616	-0.146642	-0.135879	-0.0919694	-0.107984	-0.170267	-0.128766	-0.123361	-0.108193	-0.0596863	-0.139684	-0.115893	-0.0882047	-0.0380923	-0.116262	-0.138493	-0.117164	-0.0983651	-0.0872598	-0.0870095	-0.0889916	-0.098119	-0.1286	-0.0439955	-0.0941854	-0.121694	-0.185391	-0.104936	-0.0655383	-0.147027
10K_02746	0.568358	0.653055	0.589007	0.523282	0.480181	0.539668	0.558324	0.565009	0.612548	0.591522	0.530229	0.517946	0.621191	0.465804	0.462774	0.493204	0.416178	0.546581	0.467439	0.541028	0.39362	0.471693	0.385054	0.415403	0.653026	0.45154	0.577692	0.488617	0.57551	0.625718	0.560487	0.478974	0.480795	0.45224	0.394221
10K_02756	0.599216	0.531338	0.74414	0.526661	0.408099	0.658605	0.504724	0.495539	0.636542	0.565186	0.569659	0.57146	0.611897	0.593103	0.586932	0.617659	0.433016	0.598846	0.577705	0.683097	0.567852	0.540272	0.562565	0.623435	0.576304	0.682606	0.618396	0.604367	0.641611	0.719855	0.541087	.	0.606766	0.634608	.
10K_02757	0.443595	0.361701	0.322246	0.281416	0.471534	0.48358	0.53491	0.441862	0.428767	0.315721	0.337737	0.512144	0.324218	0.502821	0.247903	0.399793	0.274571	0.210224	0.441381	0.511971	.	0.183781	0.252471	0.473344	0.443458	0.323294	0.455128	0.330767	0.312574	0.414509	0.598431	.	0.629291	0.432025	0.575858
10K_02760	0.0831356	0.0705831	-0.0408382	0.134537	0.0772273	-0.111548	0.144183	0.175427	0.0528245	0.0209728	0.0615394	0.0336331	0.0244163	0.112585	0.00226459	0.00501426	0.134953	-0.00977743	0.0274839	0.00951661	0.0398688	0.0689893	0.00707802	0.0408712	0.0172047	-0.00923415	-0.0184236	0.0830384	-0.0127466	0.0622781	-0.0155844	-0.0406859	-0.032999	-0.010992	0.038009
10K_02761	0.024815	0.127	-0.0303569	0.0207322	0.174744	0.0341516	0.125493	0.0848256	0.0420782	0.103133	0.0645866	-0.0150243	0.132603	-0.0399799	-0.0100161	-0.00533302	0.0835398	0.0176084	-0.0432707	-0.027293	-0.0370787	0.0661801	0.0468483	-0.00844853	0.0837603	-0.0331649	0.0670429	0.0101692	-0.00603	0.113369	-0.0264516	0.0397172	0.0280276	-0.00795631	-0.00719432
10K_02762	0.101634	0.0554893	0.129757	0.146152	-0.0412612	0.00172161	0.0630286	0.215257	0.128278	0.134878	0.0464222	0.118965	0.0904169	0.0964437	0.0254798	-0.00450754	-0.00475908	0.0917632	0.170302	0.137205	0.0123206	0.0773222	0.0586878	0.174109	0.0239789	0.104068	-0.0108545	0.123429	0.150213	0.119987	0.194911	0.0888422	0.157996	0.0461403	0.120437
10K_02764	0.0484756	0.1176	0.119294	0.10675	0.140141	0.0863384	0.149345	0.0520469	-0.00727173	-0.123069	0.0657649	0.0229082	0.0822751	0.0581603	0.108319	0.166388	0.209123	0.152742	0.147967	0.0445456	0.246943	0.0212606	-0.0698717	0.110593	0.183779	0.142179	0.0965222	0.168137	0.176096	0.100868	-0.0909619	0.054177	-0.142179	0.104095	0.0748848
10K_02765	0.203753	0.243744	0.285939	-0.0127544	0.113212	0.186916	0.0603079	0.132473	0.321306	0.259802	0.183075	0.220637	0.187314	0.144741	-0.019313	0.134874	-0.195623	-0.107054	0.141232	0.0955561	0.110167	0.0225084	0.153597	0.143812	0.157456	-0.0166423	-0.0217446	0.0659204	0.153901	0.0583125	0.0551883	0.289047	0.303137	0.256821	0.196253
10K_02766	0.26045	0.156535	0.159547	0.168363	0.224712	0.30385	0.248874	0.232128	0.21178	0.322728	0.0721891	0.192663	0.245955	0.224264	0.227827	0.237626	0.134944	0.104044	0.209692	0.343046	.	0.216238	0.176249	0.252566	0.279173	0.254185	0.318176	0.124959	0.381581	0.0285123	0.27207	0.173827	0.296741	0.253029	0.174482
10K_02767	0.4918	0.182021	0.429889	0.278593	0.263328	0.343855	0.281781	0.351571	0.403906	0.395724	0.342759	0.320089	0.435342	0.318759	0.319708	0.391605	0.205212	0.287532	0.401668	0.395505	0.299358	0.357152	0.312608	0.40584	0.504211	0.353758	0.421664	0.430721	0.501078	0.360878	0.414533	0.313183	0.42417	0.342965	0.295846
10K_02768	0.253998	0.185832	0.201478	0.312906	0.415579	0.350982	0.25136	0.130504	0.149699	0.131248	0.175889	0.203843	0.362229	0.106056	0.273525	0.211406	0.311229	0.213096	0.288607	0.16535	0.197009	0.269417	0.195373	0.338876	0.216954	0.351393	0.340735	0.246177	0.438718	0.216801	0.288724	0.333093	0.200255	0.274891	0.124603
10K_02769	0.342059	0.320485	0.397979	0.225645	0.174308	0.355497	0.267188	0.18938	0.333633	0.348782	0.319816	0.300119	0.264787	0.296929	0.291888	0.401811	0.174425	0.24184	0.359372	0.361415	0.387496	0.344591	0.336859	0.372999	0.404353	0.245128	0.314743	0.395308	0.360048	0.371082	0.301387	0.328063	0.341181	0.314525	0.31752
10K_02770	0.649645	0.675389	0.723767	0.343308	0.421397	0.646624	0.571475	0.484265	0.648538	0.638408	0.637042	0.630478	0.490667	0.607256	0.591207	0.719513	0.332084	0.401301	0.675707	0.645239	0.690794	0.634854	0.664188	0.637261	0.714633	0.516372	0.541435	0.721767	0.561267	0.675456	0.55114	0.604007	0.625199	0.619015	0.618869
10K_02771	0.283854	0.317968	0.134943	0.0824651	0.0767312	0.147569	0.154734	0.140201	0.140652	0.232202	0.255711	0.178955	0.0586058	0.374704	0.202163	0.272536	0.161889	-0.0173799	0.247569	0.283318	0.15752	0.183608	0.159457	0.213603	0.473069	0.275544	0.246028	0.143563	0.0216524	0.28363	0.188574	-0.0120328	0.194468	0.126889	0.238802
10K_02772	0.00843337	0.0939089	0.0952065	0.129253	0.0148445	-0.0193209	0.0655478	0.0316012	0.175835	0.0809803	0.185713	0.0169457	0.11621	0.0772336	-0.0172588	0.120005	0.0162814	0.147433	-0.00792814	0.0752269	-0.0634795	-0.0329748	0.022224	0.169096	-0.0345911	0.104462	0.0740811	-0.012972	0.23632	0.140922	0.0485507	0.00761935	0.0706229	0.0459509	0.116131
10K_02773	0.368033	0.339547	0.283239	0.352268	0.348645	0.40317	0.149267	0.262067	0.200547	0.211906	0.178169	0.220383	0.349015	0.223665	0.345576	0.356998	0.449247	0.335717	0.319015	0.358953	0.255207	0.141589	0.308301	0.225602	0.413609	0.336478	0.231028	0.398162	0.279002	0.296277	0.182322	0.148661	0.350632	0.264573	0.245099
10K_02774	0.36114	0.28798	0.340153	0.0739322	0.235407	0.281252	0.24015	0.233915	-0.00817687	0.252287	0.0395398	0.133344	0.233354	0.164797	0.193742	0.27588	0.190493	0.157893	0.285284	0.195195	0.296455	0.239535	0.214119	0.0792953	0.361827	0.138146	0.170465	0.308767	0.162077	0.216641	0.13318	0.220988	0.319449	0.399116	0.23044
10K_02775	0.248199	0.140664	0.231404	0.0212557	0.120713	0.161025	0.241047	0.238899	0.0953028	0.235753	0.157236	0.153902	0.206534	0.177915	0.125567	0.20966	0.0837141	0.0624283	0.263709	0.0785344	0.207505	0.163413	0.133437	0.0375859	0.200313	0.0843391	0.171534	0.209685	0.182379	0.1207	0.108596	0.133757	0.223807	0.309195	0.117713
10K_02776	0.33715	0.241978	0.287817	0.0609117	0.207161	0.233505	0.252264	0.253549	0.038893	0.248911	0.12546	0.183427	0.238139	0.210961	0.187478	0.260001	0.169512	0.0985259	0.305629	0.147766	0.292059	0.202334	0.213919	0.0707915	0.283742	0.129092	0.217556	0.275358	0.196841	0.182172	0.142224	0.197615	0.290973	0.391968	0.196224
10K_02781	0.263297	0.361368	0.240091	0.17247	0.401511	0.421452	0.471449	0.401372	0.495937	0.263624	0.645137	0.478526	0.37234	0.523059	0.287453	0.307722	0.0863624	0.065384	0.301433	0.221169	0.19713	0.263788	0.196587	0.35601	0.135219	0.273718	0.30423	0.419389	0.546718	0.39453	0.229825	0.480096	0.0878348	0.274371	0.308802
10K_02783	0.386872	0.587806	0.436014	0.269592	0.55647	0.512694	0.513255	0.450357	0.574569	0.527792	0.753099	0.487038	0.487971	0.630908	0.51632	0.405975	0.221909	0.181211	0.521236	0.409108	0.425428	0.418798	0.325428	0.401039	0.388497	0.401406	0.458158	0.607006	0.749696	0.465419	0.459084	0.530818	0.234178	0.335757	0.341899
10K_02784	0.22107	0.122151	0.314427	0.204301	0.1942	0.206165	0.183306	0.214802	0.167926	0.208671	0.160204	0.227448	0.206299	0.15182	0.172634	0.17259	0.195489	0.269509	0.200507	0.328334	0.246496	0.311474	0.208382	0.350993	0.209965	0.264758	0.196179	0.202661	0.338165	0.190704	0.239202	0.157777	0.10345	0.230341	0.123549
10K_02785	0.411666	0.371149	0.503074	0.390691	0.44767	0.408362	0.388756	0.448515	0.404818	0.464958	0.415943	0.50562	0.419311	0.414988	0.447355	0.373421	0.420068	0.344656	0.463569	0.516224	0.393728	0.451394	0.380579	0.508362	0.418151	0.449621	0.414939	0.415024	0.536467	0.388618	0.421625	0.395643	0.353832	0.445541	0.378475
10K_02786	0.528472	0.502831	0.569133	0.488965	0.542	0.473832	0.486441	0.511119	0.509613	0.562816	0.522021	0.623146	0.525451	0.524162	0.588742	0.498866	0.497116	0.382338	0.575108	0.544274	0.496104	0.528781	0.491096	0.56674	0.539587	0.526292	0.535868	0.511568	0.584852	0.483692	0.510254	0.505139	0.468439	0.522186	0.465316
10K_02787	0.225391	0.140315	0.166539	0.255001	0.179105	0.21267	0.15117	0.292783	0.167678	0.177192	0.17731	0.203082	0.243635	0.121097	0.11435	0.149851	0.150573	0.0122842	0.153018	0.155603	0.16704	0.143425	0.0912147	0.112028	0.20716	0.132299	0.220542	0.107344	0.246507	0.144438	0.205013	0.113715	0.389513	0.341287	0.112778
10K_02788	0.739633	0.772689	0.716643	0.619846	0.751716	0.6957	0.717934	0.67299	0.718533	0.746269	0.751859	0.792531	0.741845	0.749645	0.758621	0.749925	0.628783	0.576068	0.783584	0.637691	0.735255	0.648965	0.723418	0.683812	0.767665	0.659198	0.707247	0.756629	0.693874	0.678451	0.669266	0.734081	0.686883	0.684837	0.682573
10K_02789	0.586091	0.54825	0.397914	0.38372	0.511238	0.576733	0.505172	0.513513	0.551911	0.581712	0.603004	0.517865	0.562904	0.57677	0.466948	0.63335	0.317295	0.184685	0.414161	0.439182	0.448548	0.386534	0.41254	0.481451	0.536703	0.426044	0.392237	0.533567	0.435708	0.464349	0.455245	0.480306	0.550335	0.513042	0.623537
10K_02790	0.756726	0.779319	0.736891	0.655562	0.778505	0.736518	0.76393	0.665564	0.73104	0.749934	0.78905	0.74015	0.727962	0.758339	0.749673	0.779807	0.619978	0.557987	0.781144	0.63805	0.733298	0.656233	0.752614	0.699205	0.77677	0.637616	0.700964	0.786695	0.694039	0.713392	0.641368	0.76976	0.688938	0.68669	0.711013
10K_02791	0.543099	0.488639	0.352862	0.335135	0.470241	0.554222	0.452742	0.458243	0.484494	0.551615	0.57054	0.462502	0.525376	0.520165	0.45567	0.590576	0.301077	0.12029	0.345414	0.397525	0.390562	0.397084	0.390089	0.427853	0.473169	0.390892	0.339223	0.496329	0.340875	0.450878	0.417006	0.477681	0.47017	0.45205	0.619177
10K_02792	0.40106	0.339562	0.281394	0.213641	0.266703	0.310639	0.166873	0.300649	0.249656	0.261088	0.209153	0.304757	0.285305	0.244715	0.196387	0.164193	0.184442	0.102594	0.220336	0.312224	0.253681	0.249024	0.185897	0.111011	0.367724	0.226507	0.419509	0.26063	0.293191	0.136712	0.303334	0.295898	0.286468	0.184276	0.168583
10K_02793	0.127021	-0.0707899	0.130554	-0.0541122	0.0123301	-0.0429016	0.0735079	0.126885	0.0419455	0.00604627	0.0667898	-0.0238933	0.0812185	0.0481833	0.113593	0.0952088	0.0702922	.	0.0811112	0.0242642	0.0396753	0.00201818	0.00944071	0.0860385	0.00214446	0.00957686	0.0453279	0.0827057	0.0492477	-0.0300518	-0.0984235	-0.00589747	0.0021159	0.0716376	0.101759
10K_02794	0.166987	0.0832479	0.247649	0.16426	0.203421	0.18309	0.251405	0.224761	0.189085	0.168531	0.21497	0.0625976	0.17392	0.113804	0.171369	0.234912	0.050376	0.107154	0.173347	0.0714894	0.202881	0.138093	0.125651	0.203556	0.124926	0.138158	0.102566	0.174252	0.244523	0.316833	0.0149037	0.0980234	0.141213	0.305793	0.256289
10K_02795	0.138979	-0.0327698	0.155022	0.00299036	0.0385414	0.00483027	0.0749506	0.178466	0.0765441	0.0427686	0.0909842	-0.0178694	0.0505047	0.0622244	0.144861	0.0906896	0.0929086	.	0.10878	0.076488	0.0437792	0.0149002	0.00547672	0.103275	0.0289398	0.0147424	0.0458079	0.134189	0.0939758	-0.00706808	-0.0435859	0.00496551	0.0328626	0.101159	0.0789806
10K_02797	0.666554	0.736318	0.715792	0.593282	0.710235	0.713136	0.744935	0.699885	0.683958	0.698148	0.700321	0.668283	0.708106	0.723888	0.747018	0.718657	0.619101	0.566841	0.689563	0.756891	0.655354	0.620528	0.730389	0.668492	0.698704	0.648331	0.693924	0.759363	0.672041	0.681721	0.617495	0.663709	0.687702	0.65156	0.637157
10K_02798	0.760093	0.780691	0.721451	0.586545	0.728671	0.766401	0.744266	0.751147	0.729293	0.734536	0.718386	0.731037	0.719907	0.728534	0.743663	0.73331	0.632076	0.605082	0.711688	0.761071	0.657392	0.614264	0.714325	0.705914	0.725335	0.674537	0.688308	0.731668	0.695069	0.719578	0.599553	0.643258	0.739691	0.68396	0.678072
10K_02799	0.554009	0.519712	0.483251	0.412703	0.48811	0.48513	0.381743	0.527054	0.4717	0.496765	0.475367	0.488813	0.384502	0.403705	0.466865	0.431881	0.458198	0.383551	0.502334	0.498822	0.371379	0.344401	0.437976	0.475727	0.484638	0.432934	0.466675	0.376862	0.490823	0.486394	0.378865	0.436523	0.539218	0.439838	0.428043
10K_02800	0.677032	0.650362	0.616436	0.530702	0.648484	0.685103	0.652481	0.587871	0.592215	0.630713	0.605911	0.649957	0.655464	0.552613	0.568144	0.657995	0.488414	0.301022	0.637052	0.673083	0.529027	0.581358	0.590497	0.648838	0.676266	0.560376	0.5685	0.704949	0.600562	0.616738	0.683213	0.633293	0.676925	0.643954	0.565907
10K_02801	0.553495	0.577784	0.485724	0.469647	0.540094	0.600832	0.499244	0.438405	0.491858	0.494726	0.521871	0.535283	0.416793	0.49485	0.505202	0.526796	0.355369	0.430167	0.453771	0.516878	0.446475	0.589372	0.500871	0.504796	0.590959	0.514821	0.503313	0.457465	0.48088	0.531502	0.601024	0.574333	0.586322	0.57434	0.470555
10K_02802	0.508558	0.533153	0.432307	0.535035	0.541716	0.458269	0.426734	0.453263	0.456339	0.56027	0.457978	0.429794	0.360045	0.466668	0.409515	0.490989	0.35461	0.328263	0.461825	0.49292	0.328143	0.485868	0.320405	0.37357	0.485526	0.420912	0.435988	0.482978	0.510454	0.464539	0.456238	0.416393	0.586066	0.482613	0.48659
10K_02803	0.262503	0.254352	0.205143	0.302065	0.244324	0.180484	0.197473	0.285854	0.230523	0.316624	0.253055	0.184547	0.191766	0.177905	0.243886	0.227907	0.195472	.	0.192884	0.236153	0.122836	0.188892	0.140239	0.177417	0.17457	0.171146	0.219414	0.233865	0.266401	0.203458	0.206862	0.163833	0.317521	0.233468	0.232089
10K_02805	0.0540775	-0.0185726	0.025014	0.0442111	0.0358624	-0.0126297	0.0308207	0.0733836	0.00660972	0.0628414	-0.0559731	-0.0561307	0.0756458	0.0212618	0.0685702	0.0351282	0.05078	0.0448543	-0.00226612	-0.0267841	-0.057562	-0.0394626	-0.0497238	-0.0106464	-0.0110625	-0.00312359	-0.0480773	0.0169578	0.0561735	0.0121221	-0.0348296	0.0114403	-0.000321195	-0.0223854	-0.0507715
10K_02806	0.370864	0.38023	0.488806	0.292093	0.417296	0.4345	0.382938	0.439865	0.401757	0.349392	0.456354	0.43364	0.391814	0.463458	0.42625	0.521535	0.245407	0.345598	0.431061	0.348574	0.378117	0.352877	0.399807	0.446578	0.446909	0.39889	0.386124	0.488337	0.464888	0.497247	0.41573	0.415179	0.329367	0.382347	0.332958
10K_02807	0.424356	0.348849	0.340962	0.293142	0.354139	0.325579	0.330731	0.32949	0.31657	0.370898	0.302258	0.315787	0.361147	0.410326	0.314211	0.389763	0.246676	0.331382	0.3993	0.321651	0.257595	0.296855	0.210695	0.337275	0.334341	0.37233	0.315403	0.399459	0.397145	0.374599	0.328616	0.28067	0.336463	0.322469	0.248154
10K_02808	0.559229	0.604638	0.530505	0.419104	0.492373	0.514027	0.37095	0.573466	0.457135	0.536605	0.495238	0.5251	0.515526	0.607035	0.403449	0.51732	0.489032	.	0.499854	0.486194	0.508027	0.52273	0.557759	0.562366	0.577477	0.561013	0.576381	0.478117	0.568376	0.566355	0.4999	0.519967	0.488648	0.550758	.
10K_02809	0.603633	0.67173	0.706208	0.544768	0.651938	0.63747	0.617173	0.70272	0.606773	0.622483	0.712509	0.68265	0.630597	0.674362	0.661941	0.715426	0.468735	0.53063	0.671698	0.611469	0.513345	0.651592	0.591116	0.66407	0.700399	0.642538	0.678448	0.702996	0.702362	0.733516	0.601542	0.643075	0.579656	0.576446	0.543374
10K_02810	0.665222	0.752252	0.71305	0.580159	0.694803	0.681424	0.653442	0.736308	0.643815	0.687527	0.709518	0.701448	0.647186	0.72894	0.684323	0.731156	0.504899	0.517795	0.71589	0.667314	0.525456	0.694472	0.563858	0.700276	0.727787	0.682149	0.699796	0.748236	0.752497	0.755163	0.626645	0.645385	0.647222	0.601367	0.55896
10K_02811	0.640979	0.645598	0.47284	0.439223	0.503992	0.514799	0.513249	0.52774	0.487387	0.600134	0.478151	0.54575	0.517748	0.576672	0.494842	0.523627	0.443714	0.509698	0.557388	0.549527	0.361403	0.560192	0.358408	0.536759	0.562235	0.555683	0.512527	0.612894	0.565243	0.559005	0.494142	0.44641	0.578889	0.477066	0.463103
10K_02812	0.522928	0.506783	0.324806	0.320501	0.373863	0.365498	0.363988	0.401841	0.352017	0.459475	0.340667	0.409012	0.378084	0.41354	0.360828	0.397082	0.360728	0.424561	0.381649	0.408369	0.214349	0.421532	0.239955	0.407015	0.403774	0.402801	0.325812	0.432128	0.388595	0.389803	0.360602	0.330299	0.436243	0.359317	0.303605
10K_02813	0.680048	0.726307	0.635679	0.549804	0.626942	0.63005	0.608899	0.655977	0.595148	0.656707	0.614343	0.64551	0.609496	0.687797	0.623064	0.643939	0.479504	0.505622	0.682161	0.647734	0.482196	0.661133	0.478475	0.639175	0.675252	0.646875	0.62926	0.724065	0.691377	0.694552	0.595551	0.566513	0.657449	0.555718	0.540868
10K_02814	0.3424	0.327386	0.160674	0.201395	0.224924	0.198921	0.204864	0.261988	0.221708	0.300091	0.188238	0.228012	0.20883	0.242435	0.208044	0.242067	0.294039	0.261041	0.218507	0.224707	0.0781005	0.264017	0.11516	0.252685	0.219463	0.230431	0.146845	0.23527	0.228269	0.200165	0.192505	0.184695	0.263652	0.216876	0.130898
10K_02815	0.663978	0.725715	0.665575	0.516063	0.67913	0.645605	0.646937	0.697172	0.652394	0.669764	0.633816	0.624994	0.719274	0.701555	0.573757	0.624728	0.518731	.	0.661636	0.707859	0.62347	0.674064	0.654815	0.680092	0.678951	0.699783	0.700497	0.685373	0.651872	0.636856	0.58123	0.658036	0.620912	0.599769	.
10K_02816	0.462104	0.527958	0.584343	0.446544	0.483527	0.49023	0.516612	0.555054	0.469792	0.499234	0.564443	0.531751	0.510575	0.528885	0.507999	0.536049	0.403385	0.446395	0.560532	0.495716	0.456548	0.515249	0.491243	0.531029	0.560939	0.512911	0.567392	0.578312	0.524067	0.55695	0.489877	0.511391	0.488255	0.440612	0.452947
10K_02817	0.58	0.649281	0.669481	0.555831	0.611747	0.632889	0.592402	0.692325	0.584089	0.607349	0.671676	0.640368	0.628888	0.63661	0.605649	0.645725	0.473122	0.467934	0.671285	0.621558	0.531244	0.634473	0.584917	0.649398	0.666698	0.629251	0.685241	0.660516	0.676041	0.693891	0.552232	0.619885	0.590336	0.555932	0.498167
10K_02818	0.635643	0.671171	0.58609	0.541515	0.584702	0.61397	0.544177	0.612837	0.588271	0.631508	0.572985	0.604094	0.56384	0.641159	0.582619	0.573651	0.477169	0.460791	0.655404	0.646913	0.463113	0.626795	0.459466	0.609987	0.657657	0.612184	0.618101	0.694352	0.662325	0.664458	0.535982	0.550989	0.647872	0.552337	0.512048
10K_02819	0.508233	0.551568	0.555291	0.534036	0.516038	0.567561	0.49478	0.600883	0.515165	0.525122	0.558753	0.499459	0.561626	0.528989	0.560631	0.484553	0.43661	0.38888	0.574517	0.582895	0.513818	0.53876	0.477515	0.565984	0.592193	0.557404	0.630329	0.572394	0.593445	0.579064	0.46657	0.558843	0.526387	0.497583	0.436334
10K_02821	0.128687	0.159232	0.157622	0.159203	0.17983	0.203517	0.147093	0.163258	0.228444	0.155979	0.180228	0.220827	0.183746	0.160048	0.211254	0.219887	0.120331	0.119354	0.149887	0.13664	0.217386	0.187482	0.297057	0.157026	0.120588	0.171396	0.175438	0.145368	0.187479	0.157145	0.141597	0.25065	0.22577	0.266976	0.212573
10K_02822	0.51988	0.441613	0.44939	0.462782	0.406568	0.48504	0.442061	0.459036	0.396022	0.421049	0.408626	0.428114	0.403014	0.392814	0.529652	0.452633	0.461807	0.396239	0.449147	0.447357	0.292787	0.495372	0.306081	0.48229	0.456756	0.477657	0.387464	0.501347	0.42002	0.426295	0.47041	0.43513	0.50485	0.461276	0.402497
10K_02823	0.740301	0.64965	0.733208	0.742449	0.710345	0.734184	0.725498	0.741765	0.742707	0.737907	0.748648	0.740074	0.714834	0.713219	0.724711	0.756991	0.745765	0.699918	0.713925	0.532178	0.636505	0.752481	0.735745	0.710284	0.698312	0.762147	0.737899	0.728714	0.699064	0.72453	0.717634	0.741751	0.735869	0.742353	0.634566
10K_02824	0.777349	0.679769	0.756107	0.769937	0.748845	0.747464	0.766981	0.740292	0.739023	0.764225	0.757686	0.718367	0.745473	0.720555	0.737534	0.779592	0.769423	0.670062	0.755641	0.583872	0.63541	0.76863	0.728275	0.752803	0.701851	0.789771	0.749358	0.758531	0.754364	0.756749	0.76017	0.726781	0.693587	0.720713	0.618949
10K_02828	0.45053	0.458963	0.382068	0.294536	0.430131	0.452059	0.426031	0.330359	0.4309	0.451329	0.409411	0.460798	0.377997	0.420787	0.372553	0.406936	0.291372	0.283784	0.449487	0.392447	0.377371	0.41658	0.45889	0.459554	0.491226	0.388811	0.441369	0.432312	0.37516	0.449967	0.404506	0.354393	0.410076	0.422724	0.446312
10K_02829	0.429796	0.459906	0.398311	0.255354	0.413209	0.450233	0.441592	0.290821	0.384935	0.421869	0.368532	0.445424	0.331817	0.415077	0.335177	0.37179	0.259673	0.216929	0.468946	0.409882	0.400352	0.417111	0.455062	0.460724	0.484483	0.381851	0.432681	0.420203	0.399038	0.455542	0.410583	0.407002	0.456142	0.4349	0.466142
10K_02830	0.285005	0.324395	0.1942	0.0576887	0.139448	0.262627	0.252526	0.12609	0.193418	0.239536	0.132543	0.280607	0.258159	0.216275	0.136019	0.178385	.	.	0.156277	0.258439	.	0.123617	.	0.176214	0.282764	0.133961	0.111559	.	0.303918	0.064523	0.264734	0.19088	0.17007	0.117866	.
10K_02831	0.468173	0.300594	0.357629	0.300549	0.328791	0.411263	0.290929	0.250564	0.373375	0.350899	0.331647	0.554149	0.228116	0.349369	0.311928	0.428341	0.186857	.	0.358737	0.358916	.	0.307827	0.298408	0.36801	0.389874	0.335953	0.232086	0.371985	0.430691	0.177668	0.387055	0.475117	0.363814	0.335408	0.343127
10K_02832	0.350565	0.278584	0.113161	0.134379	0.204995	0.245402	0.228749	0.260673	0.244423	0.223786	0.210545	0.246426	0.245074	0.209971	0.267423	0.198604	0.06512	.	0.243255	0.265257	.	0.24834	0.233091	0.160468	0.305809	0.188834	0.240854	.	0.363922	0.216287	0.326211	0.351029	0.365324	0.292155	0.273308
10K_02834	0.409701	0.520518	0.268551	0.164505	0.275738	0.334398	0.358718	0.351481	0.262439	0.433285	0.248107	0.365964	0.353422	0.414909	0.253408	0.301556	0.186918	.	0.272528	0.311191	0.286682	0.225639	0.179844	0.290976	0.391319	0.138612	0.255429	.	0.339802	0.206582	0.515075	0.268244	0.349982	0.203497	0.216625
10K_02835	0.794757	0.756629	0.712999	0.527768	0.731835	0.713176	0.730309	0.68209	0.737315	0.728683	0.685232	0.701279	0.68732	0.672065	0.715882	0.749565	0.543433	0.384702	0.816252	0.774405	0.740414	0.754614	0.720911	0.768427	0.803055	0.694188	0.729658	0.804218	0.797555	0.784907	0.578457	0.729393	0.752935	0.794191	0.747368
10K_02836	0.769746	0.755665	0.725834	0.50012	0.712029	0.711225	0.747191	0.66152	0.684001	0.716021	0.640918	0.715543	0.625209	0.68475	0.700071	0.740658	0.514829	0.330056	0.822726	0.796934	0.766519	0.740484	0.722327	0.784535	0.794989	0.700649	0.717007	0.77624	0.811796	0.809804	0.621971	0.761973	0.811826	0.824847	0.77755
10K_02837	0.518919	0.361713	0.427201	0.357994	0.379695	0.419568	0.292228	0.356877	0.375008	0.417852	0.341276	0.572733	0.237301	0.415748	0.295969	0.483452	0.302597	.	0.444011	0.401056	0.310428	0.416114	0.34685	0.396886	0.43157	0.309329	0.32935	0.419797	0.398894	0.217665	0.51345	0.549488	0.47752	0.312215	0.356941
10K_02839	0.33473	0.307227	0.390464	0.327814	0.367617	0.30085	0.341407	0.355818	0.332987	0.323814	0.335094	0.318138	0.286262	0.35145	0.360683	0.357806	0.335013	0.197266	0.378741	0.370454	0.405326	0.336176	0.302196	0.338228	0.350291	0.410324	0.344663	0.386127	0.464076	0.344406	0.306879	0.360874	0.355107	0.438193	0.35517
10K_02841	0.251178	0.170002	0.195584	0.209237	0.206669	0.260486	0.167153	0.35684	0.271122	0.229997	0.126716	0.286898	0.21074	0.266202	0.150721	0.204296	0.25791	.	0.282539	0.231611	0.219702	0.313991	0.247945	0.149501	0.207877	0.159801	0.192199	0.275747	0.121275	0.063295	0.329482	0.262399	0.203124	0.160802	0.167572
10K_02843	0.70943	0.64316	0.700707	0.574124	0.703268	0.66689	0.672156	0.620981	0.659107	0.652876	0.613793	0.632774	0.647153	0.684809	0.663338	0.648973	0.579549	0.590172	0.678437	0.681255	0.692932	0.648546	0.722943	0.656026	0.66179	0.682407	0.717667	0.660439	0.658497	0.724409	0.634546	0.706497	0.676349	0.718232	0.668929
10K_02844	0.73229	0.617606	0.745212	0.684893	0.738292	0.706877	0.713094	0.699954	0.728888	0.732413	0.688667	0.744205	0.733135	0.711836	0.691243	0.666296	0.656215	0.521812	0.721115	0.690012	0.718802	0.760177	0.749444	0.699934	0.74231	0.69267	0.732475	0.663768	0.741513	0.779738	0.708411	0.750249	0.658896	0.753287	0.642052
10K_02845	0.584792	0.530608	0.578308	0.566295	0.590381	0.612569	0.496049	0.58098	0.514742	0.544525	0.594226	0.579671	0.540533	0.611933	0.570461	0.588035	0.509282	0.431242	0.591917	0.567942	0.537231	0.512009	0.511005	0.576009	0.624621	0.576501	0.528979	0.548225	0.59476	0.543661	0.493027	0.542876	0.599791	0.509186	0.514887
10K_02846	0.696731	0.636998	0.705067	0.715726	0.708841	0.665337	0.692244	0.684233	0.730192	0.724406	0.643527	0.704618	0.734704	0.681893	0.670745	0.637166	0.659206	0.538452	0.6861	0.658384	0.702475	0.75197	0.752913	0.689493	0.70676	0.681232	0.670897	0.613705	0.690778	0.689376	0.704622	0.713424	0.601884	0.707114	0.594091
10K_02847	0.548967	0.492622	0.514489	0.536151	0.529046	0.568113	0.43518	0.541287	0.503825	0.492966	0.538362	0.546928	0.535455	0.563402	0.532438	0.540316	0.525622	0.452354	0.529733	0.508538	0.497581	0.497902	0.468701	0.554649	0.567911	0.532759	0.472664	0.496499	0.511913	0.463841	0.474371	0.498603	0.568034	0.469093	0.456354
10K_02848	0.810059	0.754038	0.798429	0.655853	0.802232	0.754943	0.765878	0.722996	0.749865	0.758772	0.702953	0.720833	0.726868	0.79211	0.742386	0.76036	0.686705	0.625938	0.773546	0.772552	0.776176	0.731887	0.7996	0.750594	0.738119	0.722284	0.785097	0.740825	0.774165	0.795143	0.722467	0.763668	0.73609	0.809589	0.743895
10K_02849	0.179612	0.198379	0.110196	0.182936	0.137057	0.184321	0.127643	0.237617	0.236934	0.163831	0.195451	0.111523	0.235927	0.156415	0.198293	0.195296	0.237701	0.122432	0.19272	0.176813	0.126895	0.136012	0.147843	0.140361	0.159423	0.100991	0.120816	0.178128	0.178066	0.146272	0.14558	0.154225	0.145454	0.182899	0.175087
10K_02850	0.547718	0.397588	0.508207	0.448007	0.528459	0.559638	0.514622	0.462736	0.46898	0.508497	0.440774	0.457578	0.481008	0.480924	0.446474	0.494809	0.465529	0.548669	0.479788	0.507988	0.483107	0.518871	0.524825	0.453094	0.450886	0.465505	0.506232	0.452941	0.57424	0.525592	0.440792	0.539621	0.557912	0.556983	0.487484
10K_02851	0.550866	0.53919	0.476324	0.523369	0.446252	0.501001	0.493822	0.362183	0.469248	0.450154	0.433121	0.431419	0.446333	0.543255	0.461221	0.458482	0.359032	0.179059	0.499689	0.559431	0.451741	0.460683	0.458292	0.508426	0.550051	0.404922	0.468355	0.473901	0.4773	0.500099	0.335677	0.503315	0.515204	0.478652	0.438801
10K_02852	0.345093	0.438485	0.172213	0.31732	0.275648	0.179556	0.180515	0.404101	0.259271	0.151076	0.224891	0.314134	0.242062	0.250834	0.264164	0.324624	0.189947	0.17936	0.222543	0.339178	0.258852	0.1004	0.181014	0.192087	0.228662	0.102627	0.147059	0.191954	0.180099	0.178087	0.319128	0.0933241	0.132572	0.256094	0.0863349
10K_02853	0.162851	0.212271	0.0803071	0.132989	0.120274	0.073376	0.0130608	0.205249	0.0918551	0.0346804	0.0785728	0.150012	0.133397	0.0811649	0.070814	0.178472	0.0167284	0.103933	0.110496	0.160177	0.111767	-0.00161931	0.0325597	0.0297659	0.126755	0.0705128	0.0654632	0.0738662	0.0561013	0.0494992	0.136578	-0.0154614	-0.0140858	0.0833553	-0.0348251
10K_02856	0.0849429	-0.00889118	0.274218	0.0174952	0.0359334	0.215796	0.112187	0.0650098	0.144338	0.242157	0.0584847	0.0447136	0.191845	0.0880628	0.0309871	0.104114	0.129745	0.0926889	0.204855	0.0721825	0.0298471	0.143788	0.186094	0.109681	0.184567	0.158471	0.205485	0.238345	0.225201	0.230214	0.0809495	0.200077	0.288713	0.060006	0.184385
10K_02857	0.174923	0.111491	0.352558	-0.014648	0.0491035	0.242684	0.162294	0.120144	0.112921	0.187942	0.0847297	0.153594	0.196925	0.111462	0.065558	0.206966	0.130378	-0.000208206	0.203689	0.128394	0.122906	0.203096	0.0346257	0.137704	0.265202	0.248199	0.267777	0.249859	0.339691	0.281531	0.0890688	0.318388	0.273731	0.0865239	0.212101
10K_02858	0.478416	0.500122	0.569248	0.394914	0.430927	0.776997	0.730774	0.624235	0.707848	0.65601	0.669128	0.721839	0.747839	0.617111	0.376669	0.429339	0.443074	0.138125	0.445432	0.543361	0.5695	0.480762	0.476395	0.573695	0.73893	0.46894	0.649705	0.459939	0.641091	0.282354	0.358092	0.714351	0.700478	0.744939	0.618679
10K_02859	0.415493	0.46101	0.556351	0.399237	0.459809	0.724863	0.717304	0.495412	0.511647	0.591266	0.623847	0.664994	0.622692	0.530645	0.380996	0.448857	0.460459	0.111762	0.562268	0.449137	0.558586	0.513344	0.356269	0.520623	0.590309	0.500249	0.629298	0.527751	0.618855	0.296406	0.604895	0.623784	0.768948	0.735855	0.577922
10K_02860	0.339413	0.275793	0.255403	0.155523	0.179489	0.445677	0.343762	0.270832	0.222731	0.233943	0.236581	0.240282	0.303221	0.308989	0.197746	0.226071	0.253427	.	0.206349	0.291928	.	0.248201	0.107126	0.0951274	0.262052	0.16429	0.317649	0.239227	0.270141	0.175018	0.303039	0.314457	0.434874	0.26572	0.230713
10K_02861	0.366892	0.420743	0.531821	0.355282	0.34811	0.690098	0.647686	0.418931	0.490404	0.518693	0.526381	0.619929	0.584686	0.556053	0.356854	0.421471	0.397661	0.101984	0.487291	0.443296	0.503235	0.455328	0.36518	0.474055	0.55453	0.401475	0.55573	0.479385	0.56355	0.265866	0.555289	0.628749	0.721625	0.646251	0.568822
10K_02862	0.370581	0.444189	0.301532	0.193361	0.239438	0.532293	0.443438	0.392218	0.433747	0.431334	0.484675	0.491716	0.446857	0.467623	0.347821	0.315476	0.17723	.	0.331302	0.35505	.	0.311873	0.195676	0.229223	0.500451	0.317995	0.28418	0.313704	0.400378	0.204945	0.450985	0.317423	0.280746	0.383883	0.349527
10K_02863	0.298391	0.402656	0.401134	0.280718	0.325555	0.565846	0.539637	0.428331	0.537939	0.429222	0.578718	0.464483	0.501844	0.321857	0.206465	0.292675	0.287673	0.0136181	0.139963	0.416396	0.449394	0.166215	0.166508	0.232767	0.399779	0.385643	0.341877	0.339737	0.411875	0.236113	0.122674	0.479273	0.420618	0.50892	0.422287
10K_02864	0.223179	0.232388	0.0039736	0.283261	0.0981169	0.0833206	0.146649	0.302705	0.235961	0.124747	0.210173	0.228478	0.0903582	0.192694	0.220497	0.138599	0.352789	0.187093	0.150107	0.109081	0.073905	0.211132	0.214704	0.159252	0.238539	0.286	0.103375	0.198525	0.0546267	0.148577	0.160146	0.0503989	-0.0518211	-0.00858857	0.00140189
10K_02865	0.619813	0.620506	0.637775	0.637309	0.675518	0.543646	0.552489	0.41451	0.427833	0.554851	0.493519	0.515787	0.510769	0.575891	0.685334	0.661147	0.396313	0.540595	0.664591	0.62127	0.555056	0.638427	0.608358	0.672439	0.557339	0.586898	0.620867	0.565057	0.696215	0.660546	0.572539	0.624328	0.601948	0.622871	0.645132
10K_02866	0.594225	0.597323	0.558449	0.581638	0.571621	0.510001	0.516409	0.429355	0.471225	0.480497	0.439437	0.503478	0.480096	0.577439	0.633472	0.628646	0.408052	0.532636	0.563273	0.555212	0.478642	0.573567	0.569648	0.587721	0.495607	0.553178	0.558189	0.572937	0.597012	0.625018	0.454235	0.583412	0.523803	0.558157	0.569195
10K_02867	0.509471	0.642508	0.311627	0.304606	0.462885	0.524595	0.454088	0.514816	0.539394	0.47197	0.594856	0.479598	0.36937	0.573179	0.422274	0.504443	0.36583	0.137541	0.312818	0.526353	0.35461	0.439514	0.321368	0.400961	0.634672	0.500208	0.334038	0.355876	0.321914	0.597265	0.299982	0.242878	0.205366	0.3009	0.160866
10K_02868	0.264156	0.318798	0.194045	0.203997	0.284249	0.250249	0.153307	0.215714	0.232881	0.213218	0.187725	0.211904	0.176069	0.244092	0.119842	0.240963	0.278983	0.179419	0.193458	0.125598	0.123241	0.201624	0.189209	0.249885	0.232808	0.233142	0.308791	0.276233	0.0416068	0.288389	0.112644	0.147859	0.0961618	0.136284	0.06857
10K_02869	0.716389	0.7427	0.758876	0.695214	0.766721	0.685848	0.702797	0.515024	0.558464	0.684822	0.64504	0.639305	0.653557	0.691262	0.777649	0.753575	0.499783	0.63681	0.773632	0.717451	0.666791	0.744126	0.730633	0.767606	0.682793	0.700178	0.712407	0.654012	0.795439	0.731539	0.698801	0.715788	0.728326	0.729972	0.711436
10K_02870	0.689329	0.715496	0.657441	0.625417	0.651213	0.642359	0.657036	0.50483	0.584139	0.583497	0.59448	0.601197	0.603094	0.686834	0.724429	0.700028	0.485371	0.621826	0.665548	0.638613	0.573158	0.668276	0.673464	0.685045	0.613239	0.655669	0.642531	0.663081	0.677384	0.713296	0.561345	0.649802	0.630072	0.668621	0.627264
10K_02871	0.33515	0.390868	0.12416	0.3352	0.223906	0.255521	0.286265	0.388804	0.34228	0.21854	0.333281	0.364996	0.238718	0.349135	0.326521	0.22993	0.398384	0.319151	0.242019	0.211246	0.215	0.307114	0.321008	0.286945	0.367774	0.383965	0.196843	0.349767	0.142764	0.273197	0.218965	0.148365	0.0597978	0.0891825	0.136525
10K_02872	0.560075	0.729038	0.347843	0.29709	0.476787	0.564292	0.544716	0.607921	0.652828	0.599009	0.717952	0.62338	0.48088	0.697137	0.487771	0.563914	0.443197	0.173651	0.337024	0.600653	0.407927	0.453717	0.339816	0.385084	0.731136	0.520997	0.394179	0.35198	0.361268	0.643325	0.328706	0.285087	0.242224	0.34528	0.166781
10K_02873	0.259989	0.380978	0.218516	0.211645	0.29342	0.269064	0.198674	0.272486	0.327365	0.317655	0.279695	0.316548	0.270523	0.340797	0.126225	0.262239	0.391557	0.173109	0.210433	0.217644	0.152503	0.162599	0.178897	0.238105	0.257565	0.214248	0.333803	0.300408	0.0677815	0.310511	0.177873	0.217165	0.109165	0.151872	0.0752751
10K_02874	-0.0720891	-0.0941216	0.00817087	-0.069787	-0.0766696	-0.155503	-0.121062	-0.0886434	-0.0857989	-0.0724886	-0.119271	-0.0967938	-0.110612	-0.0112503	7.70081e-05	-0.0369717	-0.109722	0.0442291	-0.0128383	-0.0847454	-0.0234282	-0.0896083	0.0122029	-0.142764	-0.100395	-0.116183	-0.0610121	-0.100768	0.0275669	-0.0665706	0.0178999	-0.0680533	-0.0291559	-0.0720498	-0.0553804
10K_02875	0.393694	0.54509	0.317771	0.356252	0.351326	0.434173	0.442447	0.442525	0.456173	0.394401	0.411219	0.414161	0.391774	0.384802	0.398827	0.270743	0.360634	0.209367	0.206207	0.34033	0.375506	0.237392	0.291112	0.201957	0.529447	0.368467	0.397224	0.35366	0.347809	0.476269	0.269044	0.270437	0.272927	0.376198	0.264479
10K_02876	0.167318	0.250791	0.0831626	0.259631	0.122483	0.223717	0.192731	0.208055	0.215157	0.108819	0.277738	0.207301	0.201718	0.0609859	0.159988	0.21608	0.334851	0.26068	0.148118	0.20323	0.169981	0.219867	0.200954	0.194593	0.322524	0.372124	0.0729459	0.28301	0.34736	0.0316178	0.101721	0.0601432	0.0366839	0.090054	-0.0300485
10K_02877	0.259263	0.243198	-0.00847689	0.392045	0.104461	0.108708	0.254531	0.144233	0.219026	0.102484	0.383091	0.286127	0.214761	0.146127	0.411744	0.192409	0.220944	0.315149	0.120864	0.123382	0.169531	0.205585	0.190857	0.133377	0.423238	0.262922	0.132395	0.240664	0.240581	0.0980848	0.142634	0.251031	0.17884	0.289286	0.0103554
10K_02878	0.373984	0.424683	0.21277	0.354631	0.29386	0.373823	0.280683	0.439561	0.385633	0.299258	0.281197	0.277912	0.346996	0.403516	0.358284	0.277477	0.356846	0.226334	0.25981	0.330855	0.198936	0.288115	0.167882	0.126667	0.323045	0.250616	0.218837	0.250481	0.352275	0.306127	0.262414	0.106673	0.154406	0.32177	0.296152
10K_02879	0.274997	0.307579	0.171279	0.213624	0.35627	0.308283	0.281168	0.311121	0.296818	0.279615	0.182976	0.270724	0.241852	0.310703	0.348017	0.455084	0.223851	0.236887	0.265794	0.227829	0.309501	0.238566	0.261977	0.220247	0.345658	0.256388	0.131715	0.256044	0.411458	0.278417	0.113821	0.188643	0.107687	0.221466	0.240454
10K_02881	0.147496	0.147698	0.165247	0.187743	0.103153	0.153886	0.243024	0.215322	0.265592	0.129917	0.252583	0.188567	0.220037	0.155953	0.21838	0.164111	0.138276	0.180424	0.17073	0.138065	0.145923	0.160293	0.108376	0.18683	0.163327	0.119623	0.0659846	0.241337	0.211106	0.185167	0.198854	0.127359	0.15404	0.40072	0.174187
10K_02885	0.100702	0.219015	0.0281515	-0.0244368	0.0656733	0.15985	0.102106	0.0975108	0.120594	0.0937319	0.113778	0.226156	0.0629448	0.26997	0.134066	0.119544	0.00948877	0.070176	0.000726222	0.138672	.	0.160669	.	0.0570072	0.176443	0.0600565	0.0793748	0.119418	0.13716	0.127676	0.110216	0.100946	0.10513	0.0337689	0.0992191
10K_02886	0.344253	0.446308	0.129628	0.197999	0.235519	0.184415	0.299214	0.289156	0.32269	0.290725	0.445267	0.342103	0.312838	0.379067	0.181185	0.257058	0.0797532	0.166415	0.213951	0.0645479	0.261833	0.330428	0.17346	0.0864297	0.30326	0.216348	0.180502	0.328024	0.404733	0.316879	0.221762	0.0978096	0.284127	0.276725	0.32256
10K_02887	0.536284	0.530518	0.212903	0.306581	0.237168	0.428806	0.332877	0.434881	0.485322	0.329805	0.455958	0.432573	0.408562	0.425514	0.45195	0.484361	0.343404	0.205549	0.330092	0.413351	0.343762	0.374784	0.260058	0.415772	0.452619	0.288653	0.362103	0.425891	0.339199	0.387135	0.369855	0.271804	0.255088	0.259316	0.30263
10K_02888	0.324405	0.444205	0.109178	0.213554	0.204989	0.188651	0.279317	0.271874	0.30549	0.286637	0.438354	0.340894	0.341987	0.374991	0.194003	0.273237	0.0927934	0.116824	0.192173	0.104416	0.285747	0.320426	0.188138	0.0990053	0.32842	0.221379	0.165687	0.33169	0.365135	0.363904	0.212711	0.102385	0.269154	0.255991	0.333413
10K_02890	0.0169733	0.118685	0.0761935	0.0355475	-0.00781725	0.103204	0.062848	0.115866	0.00341919	-0.0159535	-0.0519976	0.0134867	0.0774689	0.082422	0.0690844	0.0964302	0.0713548	0.105613	0.0299574	0.0208344	.	0.0321593	-0.0312626	-0.038439	0.00258942	-0.0428898	0.0534762	0.0440806	0.0939225	-0.0735548	0.0622503	0.0844564	0.0613722	0.216615	0.0571475
10K_02891	0.198398	0.100551	0.0367121	0.156526	0.0396897	-0.0439932	0.000777184	0.0811723	0.0704593	0.0743227	-0.00222959	0.073356	-0.0129624	-0.0107688	0.214951	0.279035	0.0482168	0.170684	0.0727018	0.117069	-0.0519657	0.0203237	0.0931108	0.0615898	0.0811836	0.127535	0.0142035	0.0757941	0.143961	0.0737378	0.171083	-0.0312448	0.160656	-0.0810981	0.0054846
10K_02892	-0.0526938	-0.14088	-0.0102923	-0.0498209	-0.0391152	-0.110538	-0.0680437	-0.0426309	-0.057837	-0.0221947	0.0804525	0.0116918	-0.0355832	-0.000793492	-0.0791625	-0.0067089	-0.0608614	-0.020045	-0.035374	-0.0360544	0.0141683	-0.0499202	0.0588953	0.0036314	-0.0758734	-0.00807113	-0.0517418	0.00890202	0.0631199	0.0702523	-0.0671804	-0.0580142	0.0106745	-0.0401542	-0.0637832
10K_02893	0.14887	0.278149	0.149552	0.0967876	0.0605066	0.225844	0.0626129	0.182455	0.148151	0.148412	0.0894511	0.123019	0.15933	0.2028	0.203023	0.199403	0.0969709	0.112822	0.0468327	0.11301	.	0.219212	0.0615355	0.0499406	0.114839	0.0952376	0.0579338	0.191599	0.190427	0.0420051	0.139861	0.229662	0.199102	0.239113	0.132278
10K_02894	0.147352	0.106692	0.1728	0.142639	0.166764	0.0857518	0.110819	0.108977	0.0764571	0.104709	0.109916	0.104087	0.128223	0.0648448	0.15785	0.121619	-0.0445031	0.191266	0.0768131	0.104404	0.0289504	0.0778036	0.107088	0.0874419	0.0858651	0.177326	0.128071	0.216583	0.221977	0.178607	0.024076	0.120685	0.149538	0.172723	0.166146
10K_02895	0.241958	0.250701	0.331123	0.0313321	0.187103	0.190913	0.204048	0.203654	0.170153	0.180293	0.268963	0.183764	0.169672	0.228947	0.172349	0.208006	0.0500834	0.0489862	0.271685	0.135895	0.35577	0.277803	0.09544	0.0584261	0.247941	-0.0642875	0.0928872	0.103436	0.440121	0.32712	0.131342	0.123072	0.231336	0.36435	0.163687
10K_02896	0.469005	0.542637	0.529031	0.43585	0.557236	0.57091	0.544381	0.404313	0.379739	0.451672	0.395905	0.408702	0.446519	0.529079	0.406683	0.524472	0.425947	0.358677	0.367031	0.53048	0.370791	0.372604	0.353199	0.327967	0.525236	0.38474	0.317614	0.492277	0.310896	0.367578	0.211268	0.452865	0.290971	0.405311	0.359118
10K_02897	0.487836	0.438904	0.362069	0.392931	0.388711	0.432835	0.357278	0.441341	0.407767	0.497115	0.42729	0.416067	0.367149	0.459878	0.427189	0.391454	0.341945	0.275032	0.334527	0.356245	.	0.423956	0.340663	0.349237	0.50469	0.435306	0.31245	0.318663	0.294133	0.435653	0.245345	0.328255	0.307208	0.399934	0.366739
10K_02898	0.385422	0.464691	0.460956	0.365375	0.486357	0.521943	0.492748	0.345732	0.320346	0.394353	0.351534	0.399233	0.376	0.506532	0.345614	0.459499	0.380553	0.307437	0.302776	0.463237	0.324908	0.31024	0.304344	0.267844	0.47062	0.298001	0.247968	0.40546	0.251294	0.317781	0.154509	0.375708	0.242742	0.366329	0.265415
10K_02899	0.296553	0.23982	0.374383	0.0921609	0.220452	0.217992	0.235745	0.27697	0.17924	0.209053	0.299015	0.264671	0.223781	0.263439	0.229066	0.239003	0.13833	0.109154	0.273306	0.192345	0.341664	0.269261	0.151001	0.129859	0.26366	0.0416022	0.0560623	0.109127	0.392153	0.323856	0.135498	0.196391	0.272393	0.352679	0.215669
10K_02900	0.311321	0.239965	0.250296	0.412442	0.295583	0.263007	0.275416	0.24939	0.268553	0.241538	0.252667	0.229749	0.207114	0.296694	0.328019	0.259595	0.294265	0.255857	0.197284	0.238608	0.196333	0.225169	0.21777	0.309571	0.337879	0.198484	0.196913	0.0517803	0.261831	0.157031	0.130053	0.182117	0.132813	0.259824	0.220496
10K_02902	0.476211	0.581533	0.54681	0.449347	0.587387	0.623243	0.571673	0.451097	0.412984	0.464079	0.432562	0.469002	0.443907	0.515895	0.421293	0.545513	0.435367	0.397919	0.401734	0.544401	0.383446	0.380001	0.390932	0.434529	0.563097	0.438119	0.347032	0.536381	0.31501	0.363707	0.265869	0.50766	0.32361	0.382703	0.412064
10K_02903	0.254738	0.204866	0.305367	0.101091	0.134473	0.195198	0.233261	0.278473	0.166534	0.18358	0.244142	0.175729	0.170093	0.185444	0.18899	0.180436	0.105441	0.141217	0.162773	0.0738289	0.258012	0.154156	0.196538	0.161275	0.20706	0.0947805	0.0178529	0.0788349	0.296128	0.229777	0.113381	0.205781	0.189343	0.220719	0.179981
10K_02904	0.431075	0.494814	0.484537	0.375474	0.534378	0.536707	0.526155	0.38945	0.422334	0.40944	0.425794	0.411085	0.409211	0.344921	0.364138	0.479034	0.308456	0.357376	0.382749	0.468171	0.319233	0.271411	0.428726	0.519263	0.471974	0.501989	0.391562	0.564277	0.262058	0.324011	0.291744	0.474928	0.325324	0.355466	0.430708
10K_02905	0.315972	0.364187	0.362031	0.29331	0.38272	0.414274	0.336131	0.282957	0.334111	0.386954	0.348652	0.226165	0.266006	0.249786	0.383182	0.34832	0.296924	0.246569	0.338638	0.351278	0.1667	0.249446	0.344792	0.408741	0.406059	0.443184	0.351734	0.315292	0.30995	0.244672	0.308926	0.339886	0.273565	0.219128	0.29395
10K_02906	0.398234	0.428451	0.241886	0.327051	0.334349	0.419542	0.347443	0.333382	0.386765	0.424969	0.522371	0.335943	0.326631	0.356405	0.297416	0.282469	0.299672	0.271302	0.290948	0.338998	.	0.318065	0.333093	0.462081	0.489133	0.484063	0.306987	0.319182	0.233096	0.336256	0.387141	0.397858	0.245158	0.325569	0.3224
10K_02907	0.214981	0.208688	0.30201	0.0947906	0.110101	0.195815	0.241005	0.28717	0.15772	0.152143	0.232271	0.145335	0.129689	0.154755	0.158012	0.15067	0.0279072	0.108955	0.190879	0.0143573	0.283083	0.139217	0.196481	0.133357	0.201489	0.038516	0.0193502	0.0703589	0.351735	0.236033	0.133714	0.162449	0.185287	0.200201	0.149993
10K_02908	0.379067	0.430689	0.451055	0.305148	0.479475	0.496376	0.482782	0.346023	0.371264	0.380663	0.389127	0.40969	0.356553	0.334659	0.338092	0.425667	0.324682	0.351847	0.348321	0.409475	0.284282	0.260838	0.388444	0.445162	0.448914	0.413475	0.306195	0.513467	0.211054	0.297929	0.237475	0.432851	0.297653	0.331145	0.364602
10K_02909	-0.0194681	0.136969	0.0878012	-0.00136839	-0.0329332	0.0631445	0.102326	0.139209	0.0287039	0.00267535	0.0297059	0.0600046	0.019752	0.0581015	0.0264279	0.00746315	-0.124953	0.0299753	0.122378	-0.17118	0.0999219	-0.0113358	0.0854383	0.0640139	0.0673099	-0.0358192	0.0336908	0.047489	0.180743	0.045205	0.0736309	0.0675066	0.0353348	0.0249744	0.0360805
10K_02910	0.346358	0.364807	0.369256	0.338616	0.379558	0.292678	0.302542	0.368708	0.308641	0.362077	0.352928	0.351399	0.378297	0.288652	0.374443	0.409459	0.378968	0.329257	0.235406	0.415034	0.286455	0.307818	0.322238	0.300653	0.395261	0.361903	0.351774	0.335671	0.399281	0.335794	0.293783	0.404759	0.347246	0.439583	0.308029
10K_02911	0.137874	0.0619695	-0.0762586	0.19003	-0.030357	0.0174297	-0.0508781	0.127856	0.135071	0.0951923	0.194658	0.113862	0.159557	-0.0917738	0.175708	0.123671	0.0722163	0.137616	0.0229218	0.0848748	-0.0218092	0.00720553	0.0384399	0.0261915	0.0715292	0.149818	0.0911048	0.0918792	0.0195394	-0.0577005	0.0783975	0.121197	0.278305	0.168107	0.0292279
10K_02912	0.356897	0.377384	0.318434	0.368427	0.384289	0.2857	0.32081	0.37118	0.315221	0.349934	0.372436	0.350563	0.383831	0.277527	0.379862	0.403289	0.415706	0.386051	0.225762	0.376581	0.273183	0.306018	0.296906	0.282287	0.366209	0.390029	0.350452	0.32673	0.412204	0.334035	0.277062	0.386072	0.336158	0.431732	0.272254
10K_02914	0.0257788	0.0527344	-0.0496475	0.0984521	-0.00996627	-0.0690857	-0.0279144	0.0473387	0.00620555	0.0845823	0.0728802	0.0805454	0.120849	-0.0662347	0.125383	0.0570946	0.0459966	0.129179	-0.0454229	0.0959759	-0.0176332	0.0151459	-0.00171642	0.0614482	0.042534	0.108697	0.0261066	0.0536444	0.0323248	0.0324416	0.0787017	0.0504225	0.14494	0.131711	-0.0251362
10K_02915	0.339534	0.383978	0.579263	0.289592	0.359963	0.440466	0.35161	0.240156	0.314818	0.298129	0.243691	0.343238	0.340035	0.371626	0.401471	0.506003	0.313152	0.232034	0.406783	0.504405	0.50583	0.395352	0.453163	0.430467	0.547527	0.327928	0.455266	0.52511	0.523496	0.406885	0.326235	0.388469	0.3392	0.378248	0.358616
10K_02916	0.656277	0.622969	0.579707	0.625304	0.631488	0.652693	0.63167	0.640142	0.650154	0.590069	0.648522	0.616857	0.623532	0.595318	0.59992	0.613148	0.571145	0.654803	0.596133	0.555385	0.553794	0.58778	0.562787	0.636297	0.599724	0.583007	0.548543	0.621373	0.64541	0.661529	0.535227	0.543182	0.599595	0.611763	0.546566
10K_02917	0.700791	0.655587	0.640316	0.62305	0.689402	0.690385	0.653076	0.656011	0.684938	0.632001	0.677118	0.659874	0.640217	0.621349	0.643694	0.667496	0.553409	0.625258	0.623991	0.5939	0.57203	0.632978	0.621252	0.680344	0.671252	0.612567	0.582638	0.690697	0.729806	0.708272	0.57983	0.637631	0.634091	0.67667	0.616275
10K_02918	0.658508	0.598259	0.649012	0.556867	0.64455	0.655528	0.608679	0.610775	0.621533	0.602968	0.600406	0.611424	0.586537	0.58461	0.613757	0.621488	0.458617	0.514901	0.606414	0.572888	0.56484	0.591222	0.622887	0.65759	0.651793	0.547122	0.530225	0.639322	0.669868	0.657038	0.561747	0.638192	0.599223	0.673986	0.613654
10K_02919	0.526901	0.547532	0.436838	0.508586	0.47418	0.527352	0.545595	0.5113	0.54291	0.503749	0.522778	0.512562	0.514268	0.517756	0.455483	0.443103	0.370522	0.406146	0.566812	0.493388	0.467565	0.462757	0.425553	0.4726	0.474617	0.470407	0.422973	0.440758	0.487119	0.474157	0.393956	0.331929	0.432189	0.389984	0.457814
10K_02920	0.478185	0.406472	0.3126	0.463324	0.444312	0.47257	0.492217	0.519422	0.497718	0.441187	0.506399	0.471824	0.445158	0.466794	0.412692	0.416898	0.404517	0.466749	0.408072	0.372508	0.317665	0.399648	0.410218	0.425208	0.347622	0.455037	0.346856	0.372263	0.354433	0.440282	0.420695	0.362689	0.438418	0.395645	0.408871
10K_02921	0.437198	0.437281	0.654356	0.303376	0.410722	0.505781	0.434194	0.34165	0.393597	0.341138	0.337809	0.421063	0.438056	0.46857	0.455254	0.565356	0.314107	0.256263	0.426698	0.473328	0.545967	0.460002	0.479102	0.468434	0.564981	0.353174	0.495437	0.594483	0.524065	0.489411	0.417819	0.444902	0.406805	0.417308	0.437713
10K_02922	0.337764	0.392673	0.332238	0.293926	0.299927	0.394526	0.412505	0.338352	0.437877	0.383465	0.365342	0.401001	0.352383	0.47813	0.337863	0.33346	0.271626	0.21106	0.447351	0.314025	0.369376	0.40765	0.334094	0.34314	0.342036	0.320295	0.294877	0.285991	0.278151	0.376017	0.342614	0.249448	0.272874	0.212296	0.339353
10K_02923	0.534541	0.456116	0.427778	0.482633	0.522663	0.516168	0.531991	0.53283	0.538367	0.506787	0.542864	0.559326	0.463789	0.497871	0.517714	0.526643	0.458245	0.476554	0.481242	0.443255	0.421219	0.463184	0.48094	0.528755	0.474625	0.509356	0.423013	0.498475	0.485098	0.55409	0.513325	0.512866	0.52104	0.511134	0.52253
10K_02924	0.289215	0.158829	0.328153	0.233723	0.327008	0.241743	0.241283	0.196448	0.187839	0.206977	0.135879	0.240791	0.309046	0.22002	0.235555	0.262686	0.215587	0.304172	0.14652	0.2211	0.277129	0.240045	0.250857	0.231574	0.229878	0.248387	0.284038	0.253226	0.282508	0.220106	0.279424	0.275914	0.274028	0.343273	0.286215
10K_02925	0.446069	0.41869	0.290999	0.382994	0.40658	0.425906	0.48946	0.467444	0.493249	0.4406	0.474265	0.466604	0.410479	0.459584	0.377409	0.37382	0.312804	0.345109	0.44416	0.34729	0.335188	0.386147	0.358997	0.367472	0.347507	0.44098	0.296994	0.333003	0.319796	0.393268	0.383807	0.290668	0.366023	0.275109	0.400882
10K_02926	0.524532	0.449973	0.387983	0.488095	0.498357	0.507309	0.527338	0.534631	0.529924	0.482512	0.533499	0.530029	0.480639	0.496683	0.474261	0.486813	0.474338	0.510412	0.438143	0.424051	0.373518	0.441806	0.449679	0.478761	0.419869	0.482167	0.417789	0.460877	0.437889	0.528332	0.48989	0.43232	0.486798	0.473972	0.463641
10K_02927	0.488938	0.398863	0.435904	0.431252	0.46982	0.464314	0.484754	0.482072	0.47914	0.474707	0.478563	0.501321	0.409233	0.450961	0.476499	0.470546	0.38541	0.392904	0.470651	0.407298	0.410279	0.428592	0.464691	0.497919	0.461049	0.452953	0.371185	0.456564	0.441642	0.508026	0.480926	0.521407	0.493629	0.501172	0.509696
10K_02928	0.300675	0.142909	0.314558	0.227869	0.322829	0.26998	0.274445	0.189804	0.195432	0.197462	0.169617	0.2348	0.321605	0.240849	0.221663	0.23184	0.200439	0.304647	0.161821	0.218042	0.242779	0.218916	0.222977	0.231455	0.207357	0.260871	0.269122	0.244243	0.276987	0.216053	0.283063	0.249597	0.287388	0.332177	0.253845
10K_02929	0.590216	0.61075	0.672942	0.344702	0.553969	0.606517	0.535334	0.485312	0.534668	0.568711	0.518393	0.411642	0.527912	0.597744	0.521383	0.632462	0.501553	0.332027	0.665959	0.665912	0.533675	0.530443	0.563132	0.52795	0.673208	0.499192	0.57632	0.659781	0.631419	0.625684	0.511582	0.611634	0.70586	0.673584	0.639876
10K_02930	0.437344	0.479719	0.523769	0.317582	0.409764	0.491763	0.4379	0.43561	0.441534	0.402129	0.402735	0.287319	0.423097	0.429465	0.383544	0.452301	0.396766	0.347199	0.501682	0.448669	0.432732	0.390204	0.325616	0.413458	0.460163	0.348907	0.418064	0.514152	0.47935	0.485953	0.391235	0.452721	0.468135	0.490202	0.483547
10K_02931	0.553931	0.586485	0.641104	0.345587	0.521605	0.585312	0.533653	0.497603	0.530593	0.529496	0.498162	0.373638	0.497927	0.557399	0.48318	0.583884	0.47581	0.355228	0.628609	0.604532	0.527083	0.490817	0.483547	0.509044	0.595766	0.463221	0.53912	0.642407	0.602324	0.596185	0.48256	0.576317	0.63103	0.614001	0.613379
10K_02935	0.224281	0.35535	0.180823	0.195388	0.0592239	0.109103	0.132067	0.0537272	0.0596293	0.193457	0.0778372	0.0967762	0.0831805	0.117932	0.159132	0.187033	0.0466971	0.156123	0.20654	0.296949	0.258939	0.245414	0.174382	0.179595	0.322127	0.188723	0.205324	0.193303	0.137191	0.192247	0.107123	0.105626	0.173557	0.117444	0.128824
10K_02936	0.518136	0.461188	0.339432	0.394979	0.467057	0.477347	0.415232	0.402044	0.366683	0.512705	0.489514	0.427265	0.399144	0.438637	0.511023	0.444003	0.384238	0.282573	0.443295	0.415186	0.275132	0.439809	0.34289	0.434295	0.437497	0.338445	0.388388	0.45568	0.490424	0.48295	0.507127	0.37172	0.510705	0.351188	0.377286
10K_02937	0.634757	0.623085	0.710193	0.529934	0.505353	0.627337	0.628872	0.577419	0.710216	0.716504	0.712501	0.62294	0.623463	0.672462	0.567398	0.533434	0.486908	0.423818	0.521753	0.509322	0.524973	0.456806	0.614505	0.540917	0.719092	0.536382	0.385752	0.647615	0.650973	0.64808	0.373949	0.490304	0.523076	0.458726	0.419416
10K_02938	0.530307	0.567229	0.593494	0.445868	0.440098	0.456405	0.406237	0.385015	0.331117	0.457716	0.449226	0.422067	0.57367	0.438596	0.58983	0.644378	0.430423	0.430687	0.507045	0.620114	0.492281	0.477603	0.509166	0.457083	0.539553	0.627198	0.543036	0.589755	0.545667	0.56287	0.333798	0.493617	0.509664	0.554606	0.42191
10K_02939	0.397392	0.453552	0.446691	0.467485	0.435938	0.467715	0.562571	0.560682	0.534074	0.35536	0.530622	0.451811	0.470236	0.489057	0.43101	0.383956	0.421468	0.363278	0.481146	0.410013	0.322461	0.365188	0.400905	0.454891	0.43379	0.415679	0.428062	0.468792	0.487059	0.485298	0.3282	0.579582	0.460582	0.514439	0.371842
10K_02940	0.633197	0.634842	0.520653	0.516331	0.581892	0.607398	0.597475	0.583097	0.568357	0.604214	0.594234	0.634851	0.65766	0.580816	0.560742	0.658941	0.462762	0.389874	0.521925	0.555381	0.419719	0.522619	0.450778	0.637779	0.655702	0.525382	0.48472	0.548307	0.646526	0.579149	0.538872	0.501875	0.562026	0.626759	0.437476
10K_02941	0.361444	0.465458	0.433227	0.426373	0.246492	0.321756	0.372767	0.396458	0.42508	0.401328	0.462812	0.393218	0.462436	0.35908	0.403614	0.393463	0.341632	0.238903	0.378161	0.372041	0.365692	0.167389	0.365349	0.280811	0.374689	0.269178	0.303152	0.343883	0.399289	0.383949	0.29044	0.339322	0.409635	0.336174	0.151288
10K_02942	0.130723	0.15317	0.145849	0.203095	0.115626	0.116588	-0.00320307	0.0543676	0.156984	0.0661711	0.115984	-0.0741083	-0.0122356	0.135548	0.17395	0.124292	0.201902	0.140949	0.0862927	0.130456	0.171051	0.061765	0.173645	0.179516	0.350847	0.234372	0.0808159	0.22201	0.225169	0.0819284	0.178909	0.068245	0.0572723	0.103109	0.110401
10K_02943	0.310197	0.399695	0.306235	0.269622	0.360304	0.326609	0.308553	0.174631	0.33844	0.325648	0.348292	0.239589	0.275664	0.301089	0.318956	0.380035	0.18144	0.182618	0.184679	0.321051	0.2368	0.164885	0.268325	0.273141	0.423713	0.138505	0.033567	0.311366	0.381115	0.228796	0.299656	0.237997	0.244	0.256211	0.236439
10K_02944	0.216473	0.290138	0.077126	0.276177	0.186734	0.111413	0.0446474	0.280367	0.188912	0.170784	0.0975061	0.160448	0.252351	0.170743	0.230403	0.274812	0.15636	0.00526761	0.0955658	0.202118	0.205022	0.126507	-0.00311679	-0.00837302	0.256003	0.0760189	0.105141	0.232868	0.182753	0.0582537	0.196429	0.164472	0.14529	0.19109	0.129633
10K_02945	0.547646	0.488097	0.460031	0.450153	0.548771	0.495221	0.406848	0.518262	0.524871	0.508	0.41555	0.448081	0.628279	0.407632	0.429982	0.461653	0.359213	0.280509	0.408143	0.4364	0.40437	0.376054	0.256197	0.323162	0.495798	0.440212	0.437616	0.502292	0.493191	0.320705	0.413299	0.437064	0.445885	0.53682	0.39517
10K_02946	0.390475	0.459314	0.282117	0.415941	0.391982	0.30113	0.235881	0.443784	0.367876	0.347833	0.281397	0.322659	0.4424	0.322443	0.412734	0.437821	0.273002	0.11692	0.284138	0.397343	0.338369	0.279145	0.118894	0.144329	0.404326	0.241919	0.30057	0.41253	0.353964	0.232901	0.342698	0.31383	0.31169	0.341816	0.279343
10K_02948	0.00120484	-0.000647831	0.0424155	0.0732021	-0.0302044	-0.0284115	-0.040166	0.0575393	-0.00840715	-0.00531272	-0.0368673	0.0535703	0.0295686	-0.00496641	0.0265508	0.111458	0.0857607	0.0706857	-0.0601576	0.107845	-0.0795528	0.0900358	0.0273925	-0.0190326	0.00669446	-0.0164076	-0.0229383	0.041853	0.0695909	-0.0876345	-0.0142601	0.0768566	0.263872	0.104177	0.0484219
10K_02949	0.244468	0.115912	0.189519	0.145281	0.0489231	0.175494	0.129514	0.111553	0.169263	0.249768	0.147747	0.0867673	0.249142	0.19506	0.14373	0.197734	0.160328	0.0258003	0.152813	0.21151	0.15021	0.036844	0.0703805	0.212316	0.13378	0.123178	0.0896362	0.200973	0.206206	0.148845	0.104026	0.230148	0.250552	0.139763	0.123856
10K_02950	0.571174	0.504428	0.542745	0.383121	0.456395	0.424228	0.356316	0.462416	0.375833	0.475938	0.56918	0.529223	0.543599	0.460423	0.479643	0.563645	0.277748	0.291382	0.456658	0.460844	0.268653	0.314491	0.430199	0.561746	0.515884	0.339339	0.343868	0.512647	0.571912	0.321669	0.441565	0.377131	0.42774	0.401111	0.50995
10K_02951	0.704195	0.649017	0.649329	0.646278	0.657822	0.703801	0.673989	0.610283	0.662511	0.693203	0.721283	0.675522	0.643642	0.652128	0.626324	0.660572	0.535417	0.59526	0.670209	0.626757	0.614995	0.612574	0.614429	0.687299	0.671485	0.605989	0.595643	0.670466	0.639829	0.690469	0.428124	0.518235	0.609512	0.586605	0.452976
10K_02952	0.0822663	0.0656067	0.060618	0.079531	0.172767	0.10871	0.0226188	0.063086	0.0493957	-0.00925503	0.040839	0.101541	0.00492546	-0.0152779	0.107739	0.0674087	0.219312	0.0823769	0.0793339	0.0999717	0.084018	0.051301	0.0986031	0.0667865	0.0690846	0.0803922	0.196794	0.141599	0.0944128	0.0611774	0.165246	0.0894647	0.0822938	-0.100198	0.0999895
10K_02953	0.341766	0.306706	0.342644	0.344127	0.367271	0.293495	0.234442	0.236104	0.247939	0.220068	0.365392	0.279155	0.239336	0.335211	0.373783	0.331677	0.281206	0.159487	0.459437	0.287647	0.27913	0.274879	0.331374	0.431779	0.429911	0.270161	0.280519	0.400138	0.442467	0.3606	0.341471	0.307951	0.122976	0.318431	0.345193
10K_02954	0.47034	0.281229	0.272119	.	0.404338	0.310244	.	0.147848	0.345044	.	0.380266	0.343197	0.265621	0.401241	0.377497	.	.	.	.	.	.	0.355037	.	0.321683	0.446842	.	.	.	0.228539	.	.	0.430502	0.298301	0.318433	.
10K_02955	0.757201	0.712456	0.72933	0.724583	0.694496	0.780239	0.72903	0.661802	0.745068	0.785109	0.791136	0.729183	0.736379	0.730669	0.712533	0.736179	0.596561	0.62352	0.737238	0.72514	0.679302	0.698723	0.6796	0.745039	0.757347	0.669687	0.670907	0.741512	0.724656	0.739146	0.511173	0.629045	0.722847	0.710773	0.548574
10K_02956	0.102632	0.234734	0.258708	0.212603	0.355231	0.127142	0.234598	0.219025	0.281856	0.108354	0.195433	0.095516	0.0866062	0.227234	0.225025	0.230248	0.196783	0.269453	0.344174	0.338744	0.363109	0.214323	0.16875	0.282638	0.342961	0.256861	0.219067	0.320904	0.319901	0.297289	0.0905699	-0.0389524	0.0936533	0.155119	0.0631243
10K_02957	0.281251	0.423376	0.240373	0.275389	0.321279	0.349811	0.308774	0.274481	0.267205	0.29249	0.246845	0.255239	0.240221	0.236143	0.129526	0.212157	0.156831	0.236983	0.295756	0.375034	0.256024	0.285856	0.0965215	0.34266	0.32634	0.359629	0.203181	0.295925	0.295628	0.267975	0.133806	-0.0286599	0.144366	0.0234923	-0.0197782
10K_02958	0.376187	0.472165	0.240151	0.147297	0.252371	0.323565	0.200046	0.306926	0.401391	0.402022	0.413137	0.284176	0.254461	0.243158	0.258974	0.209092	0.0999101	.	0.304668	0.372607	.	0.245473	.	0.241056	0.255068	0.127336	0.194584	0.259234	0.239894	0.244419	0.229537	0.372982	0.321926	0.232203	0.231161
10K_02959	0.363871	0.430199	0.435057	0.42948	0.371859	0.367205	0.419848	0.400224	0.510136	0.416742	0.506294	0.45755	0.442573	0.458684	0.482859	0.593589	0.478795	0.303842	0.425889	0.310745	0.440151	0.387059	0.543863	0.408072	0.573628	0.409489	0.303421	0.537535	0.501425	0.506205	0.263995	0.391085	0.271311	0.466696	0.403963
10K_02960	0.563544	0.502828	0.404829	0.366886	0.222396	0.492908	0.523583	0.468055	0.482755	0.554305	0.564675	0.573748	0.536932	0.504006	0.491032	0.488398	0.391154	0.292541	0.385542	0.317094	0.322534	0.460282	0.448857	0.393901	0.465044	0.310307	0.308025	0.444845	0.455248	0.399835	0.310778	0.349063	0.377362	0.360729	0.354153
10K_02961	0.332242	0.286006	0.130076	0.224459	0.221587	0.387409	0.325076	0.253173	0.314683	0.284294	0.442084	0.258996	0.307255	0.3651	0.349244	0.254716	0.142567	0.0834644	0.253827	0.319235	.	0.236609	.	0.165907	0.233567	0.281028	0.0814348	0.281398	0.205103	0.36584	0.250103	0.254669	0.291218	0.283908	0.315401
10K_02962	0.265686	0.132676	0.312937	0.100181	0.0930013	0.113915	0.166642	0.209159	0.132369	0.160856	0.0825272	0.0863704	0.13493	0.106935	0.161368	0.0837011	0.0551238	0.00650185	0.220674	0.115761	0.0661855	0.11648	0.0332838	0.0247864	-0.0095869	0.0462563	0.172255	0.0652496	0.216555	0.00462472	0.108791	0.176425	0.210196	0.205632	0.0908256
10K_02963	0.196691	0.169653	0.0877436	0.242952	0.107979	0.0948856	0.15791	0.115072	0.194575	0.209101	0.238936	0.224151	0.18371	0.255858	0.153016	0.271564	0.131736	0.170857	0.0949844	0.221677	0.12279	0.196508	0.252081	0.191348	0.222769	0.151368	0.062668	0.286144	0.238855	0.25256	0.137802	0.124273	0.20811	0.19689	0.172487
10K_02964	0.695507	0.589343	0.65568	0.483865	0.567233	0.688025	0.710914	0.581624	0.639587	0.614718	0.611321	0.641734	0.585231	0.679935	0.672305	0.581156	0.567396	0.569855	0.557632	0.67745	0.653952	0.589988	0.630151	0.680613	0.511123	0.654874	0.495086	0.530102	0.534667	0.587822	0.531616	0.586743	0.658026	0.681184	0.648953
10K_02965	0.266361	0.236871	0.252613	0.18291	0.124878	0.173757	0.275193	0.040541	0.313046	0.216039	0.238498	0.123495	0.179762	0.228812	0.237838	0.324399	0.241335	0.134832	0.145402	0.190869	.	0.214943	0.309276	0.354656	0.269737	0.267456	0.155542	0.263291	0.308409	.	0.0462636	0.00247181	0.127667	0.109017	0.0960552
10K_02966	0.608636	0.561382	0.270426	0.344847	0.374265	0.558423	0.566452	0.355452	0.520138	0.534201	0.471084	0.648627	0.473121	0.42406	0.369251	0.441643	0.249625	0.307872	0.274746	0.49202	.	0.450723	0.318243	0.387959	0.568805	0.412427	0.333656	0.483486	0.443622	0.261522	0.402393	0.252969	0.375002	0.325217	0.345974
10K_02967	0.289758	0.416178	0.541354	0.136413	0.344559	0.297368	0.325644	0.281654	0.285046	0.226661	0.200219	0.0796576	0.315404	0.20004	0.18269	0.346801	0.200108	0.0294663	0.201629	0.369599	0.439522	0.196397	0.442766	0.387178	0.459291	0.252342	0.226812	0.304939	0.452713	0.457722	0.244296	0.210252	0.254913	0.2016	0.401385
10K_02968	0.462574	0.436029	0.325398	0.250115	0.206793	0.275448	0.373027	0.224437	0.246394	0.30902	0.291035	0.241224	0.382778	0.209617	0.196746	0.352189	0.342206	0.270464	0.429893	0.367713	0.298013	0.435846	0.2526	0.349825	0.304975	0.287175	0.281089	0.403168	0.391768	0.15676	0.319633	0.274954	0.352854	0.372026	0.338001
10K_02969	0.190554	0.249749	0.249757	0.387802	0.163665	0.177779	0.149477	0.165891	0.255964	0.177472	0.174362	0.217774	0.298748	0.183119	0.142265	0.133243	0.315073	0.30254	0.227854	0.173427	0.242053	0.22997	0.268297	0.263648	0.193898	0.264435	0.328923	0.312966	0.257628	0.0655408	0.0720654	0.159405	0.168143	0.214543	0.0796248
10K_02970	0.366541	0.398569	0.317078	0.544064	0.299054	0.333791	0.275076	0.31221	0.405412	0.302499	0.346887	0.33303	0.420798	0.276486	0.223404	0.241787	0.38744	0.425384	0.35912	0.33645	0.358457	0.331075	0.353296	0.337067	0.310255	0.425511	0.459964	0.428982	0.408331	0.176496	0.215074	0.252673	0.329289	0.38087	0.215752
10K_02972	0.428195	0.423038	0.523318	0.53122	0.602937	0.522377	0.45156	0.451487	0.526065	0.440643	0.452957	0.449892	0.459649	0.478753	0.542989	0.560821	0.453657	0.505857	0.506038	0.539634	0.406084	0.473214	0.515969	0.489276	0.488898	0.521347	0.556182	0.51838	0.5165	0.565664	0.517492	0.576567	0.557822	0.584757	0.534602
10K_02973	0.24054	0.214752	0.44539	0.328001	0.408795	0.331942	0.196086	0.184118	0.280597	0.285003	0.255097	0.213504	0.286126	0.296995	0.372583	0.361347	0.269035	0.335155	0.347951	0.347622	0.264768	0.275106	0.290223	0.351969	0.303215	0.364993	0.392667	0.378514	0.315248	0.35044	0.285593	0.376145	0.382852	0.431604	0.325512
10K_02974	0.368615	0.401744	0.603691	0.277917	0.477065	0.462588	0.264446	0.192604	0.312784	0.367803	0.314553	0.290541	0.362765	0.389046	0.4714	0.519196	0.221039	0.282559	0.466919	0.470192	0.435089	0.367789	0.288469	0.493161	0.387647	0.439455	0.463225	0.510582	0.361138	0.455644	0.384567	0.489706	0.47941	0.504878	0.440871
10K_02975	0.529335	0.552949	0.648804	0.473574	0.624715	0.61559	0.509876	0.438638	0.519448	0.50829	0.48469	0.52055	0.470904	0.553836	0.637602	0.707836	0.436561	0.425036	0.598045	0.633186	0.543036	0.560018	0.52494	0.624978	0.548384	0.554962	0.585168	0.651601	0.514437	0.655601	0.593645	0.669133	0.680512	0.617726	0.63429
10K_02976	0.595589	0.611834	0.561207	0.451812	0.621004	0.641988	0.622149	0.540615	0.551679	0.558395	0.543711	0.619341	0.513441	0.622387	0.637502	0.680486	0.465957	0.436662	0.575132	0.618307	0.527218	0.601082	0.557969	0.566965	0.596564	0.516297	0.440978	0.590132	0.524385	0.718489	0.652649	0.677931	0.662754	0.55324	0.692249
10K_02977	0.362142	0.300898	0.225382	0.156547	0.287741	0.268023	0.407521	0.413161	0.255264	0.285644	0.347756	0.342613	0.246888	0.386446	0.305427	0.306299	0.251853	0.171117	0.256571	0.326971	0.236421	0.302626	0.316289	0.231457	0.354966	0.205951	0.128197	0.282576	0.17259	0.359859	0.419282	0.338958	0.298036	0.224896	0.394465
10K_02978	0.472104	0.447819	0.355137	0.266229	0.438111	0.412725	0.522398	0.48678	0.367584	0.410024	0.456159	0.469242	0.365487	0.489066	0.416572	0.438038	0.330891	0.284135	0.389263	0.462814	0.352898	0.439176	0.412007	0.343583	0.45674	0.328217	0.242699	0.406561	0.317298	0.508874	0.527259	0.485082	0.42881	0.346086	0.542269
10K_02979	.	.	0.291118	0.26951	0.385389	0.367635	0.32801	0.302026	0.388024	0.323933	0.495528	0.321353	0.296303	0.236212	0.302051	0.409695	0.100146	.	0.329902	0.337348	.	0.315866	.	0.446971	0.468536	0.303441	0.327924	0.463517	0.366149	0.44306	0.254068	0.532331	0.247146	0.338949	0.297343
10K_02980	-0.0274026	0.0261946	0.11484	-0.0209973	0.0194714	0.0710438	-0.0675211	-0.125158	-0.0188662	0.00450172	-0.0482601	-0.0412058	-0.0151458	-0.0158459	0.0155058	0.0573345	-0.0710532	-0.0320816	0.120327	0.0464587	0.0724471	0.000323728	-0.0705913	0.054755	-0.0231007	0.0170378	0.0914929	0.0978685	0.0290658	0.0208167	-0.0255687	0.0323665	0.0660688	0.0672081	0.0238543
10K_02981	0.0638523	0.128985	0.145462	0.11953	0.119647	0.159613	0.0787183	0.00903473	0.127864	0.0883527	0.0598432	0.0838687	0.0635762	0.0973721	0.155682	0.162277	0.0543606	0.0746644	0.201959	0.16611	0.120752	0.109589	0.0448621	0.152476	0.0602479	0.0847668	0.151908	0.17549	0.140777	0.133433	0.099571	0.132051	0.176266	0.168284	0.158834
10K_02984	0.294882	0.546823	0.49872	0.320733	0.438684	0.450113	0.577946	0.372209	0.498794	0.386319	0.489062	0.453832	0.442786	0.468566	0.550055	0.63294	0.328503	0.329839	0.529625	0.462223	0.402258	0.46532	0.492721	0.591768	0.538945	0.530142	0.554296	0.655104	0.455477	0.710584	0.197394	0.384564	0.419323	0.428737	0.460292
10K_02985	0.373905	0.242461	0.502706	0.290409	0.53617	0.496138	0.293395	0.181645	0.426579	0.292725	0.323038	0.431019	0.293437	0.269209	0.265478	0.528042	0.34846	0.317159	0.360788	0.468008	0.300549	0.341664	0.326718	0.443833	0.48116	0.360713	0.354548	0.494177	0.485903	0.305436	0.357498	0.330172	0.551409	0.433832	0.429037
10K_02986	0.319102	0.505157	0.387952	0.374839	0.305727	0.439467	0.372677	0.384639	0.434926	0.271678	0.285999	0.423348	0.332503	0.311578	0.370081	0.454702	0.34078	0.323146	0.234786	0.450663	0.208458	0.352634	0.260522	0.354247	0.540043	0.303677	0.29595	0.398424	0.40273	0.220702	0.330749	0.299195	0.381735	0.348617	0.328423
10K_02987	0.367945	0.462882	0.43979	0.416945	0.205299	0.322246	0.341334	0.139638	0.249432	0.219439	0.193761	0.295044	0.206346	0.24585	0.249372	0.300348	0.257678	0.313345	0.252233	0.390926	.	0.348178	0.276457	0.414648	0.37992	0.309524	0.375901	0.280429	0.402188	0.336189	0.268547	0.313701	0.297964	0.234176	0.277315
10K_02988	0.198021	0.264177	0.228044	0.29944	0.240622	0.209762	0.13724	0.19476	0.451116	0.210247	0.129647	0.259357	0.222694	0.245822	0.28866	0.19137	0.409972	0.38208	0.275822	0.214741	0.126659	0.253397	0.215541	0.331629	0.255975	0.256031	0.189552	0.207048	0.395377	0.137421	0.10429	0.138255	0.245283	0.220047	0.171382
10K_02989	0.0820495	0.0942093	0.150846	0.143314	0.0505674	0.104514	0.165403	0.0543409	0.178075	0.0662445	0.0624821	0.0421838	0.0814503	0.0305125	0.149169	0.0843153	0.210576	-0.0176162	0.0426499	0.0913794	0.11577	0.0419256	0.151566	0.0389084	0.0631647	0.00341792	0.1011	0.168657	0.144981	0.102813	0.0463367	0.0768455	0.155919	0.142217	0.157192
10K_02990	0.20235	0.284694	0.196419	0.220526	0.261027	0.210577	0.237344	0.169759	0.232866	0.23289	0.275091	0.203668	0.263832	0.238487	0.303212	0.243358	0.136589	0.165755	0.239675	0.209698	.	0.227673	0.123475	0.0773867	0.194068	0.290991	0.186652	0.197988	0.163282	0.154195	0.228954	0.23054	0.252663	0.271843	0.0806663
10K_02991	0.307078	0.481106	0.427624	0.349312	0.193903	0.334201	0.397969	0.318768	0.399288	0.334521	0.357335	0.278944	0.290546	0.342415	0.367589	0.421358	0.175879	0.220137	0.188113	0.388858	0.34759	0.223456	0.215335	0.230469	0.394561	0.184408	0.289028	0.354905	0.289087	0.268896	0.248818	0.307541	0.311973	0.327324	0.252824
10K_02992	0.401519	0.506729	0.472589	0.308312	0.140947	0.231418	0.346368	0.257225	0.41095	0.320995	0.314869	0.363255	0.383351	0.35016	0.270298	0.3853	0.294245	0.233292	0.257094	0.429272	0.405062	0.321359	0.170575	0.384131	0.424228	0.372137	0.363923	0.31864	0.372126	0.482647	0.255314	0.300091	0.317371	0.405182	0.375445
10K_02993	0.367576	0.432739	0.42959	0.287385	0.246182	0.335462	0.523453	0.310756	0.401006	0.334038	0.327271	0.382995	0.44757	0.349323	0.298886	0.356895	0.213668	0.275926	0.30924	0.338735	0.231407	0.38142	0.227306	0.271271	0.412753	0.35458	0.249389	0.449897	0.355476	0.396057	0.26696	0.362013	0.286809	0.32463	0.272045
10K_02994	0.36868	0.508502	0.158031	0.276756	0.279893	0.500127	0.441396	0.350894	0.454796	0.324372	0.603693	0.514079	0.427997	0.49833	0.431273	.	0.17323	.	.	0.328793	.	0.327286	.	0.319125	.	0.387901	0.208644	.	0.317557	.	0.242727	0.158052	0.233474	0.332708	.
10K_02995	0.307589	0.384596	.	0.158418	.	0.311357	0.310295	0.216864	0.231673	.	0.336654	0.350879	0.311589	0.275114	.	.	.	.	.	0.269169	.	.	.	.	.	.	.	.	.	.	0.287805	.	.	0.253981	.
10K_02997	0.048679	-0.21364	-0.103964	-0.150622	-0.061911	-0.155332	-0.127715	-0.0282741	-0.204544	-0.108239	-0.129098	-0.0884855	-0.0135055	-0.224933	0.00387045	-0.11172	-0.102245	-0.149573	-0.0532842	-0.104784	-0.0705264	-0.107167	-0.0688747	-0.105628	-0.203527	-0.191643	-0.125567	-0.178133	-0.0256869	-0.0609405	0.0452104	0.0291618	-0.0407183	0.0989007	-0.0383441
10K_02998	0.0645301	0.0778343	0.201023	0.0755233	0.0543582	0.0981548	0.141311	0.181723	0.140591	0.184153	0.119237	0.152096	0.139695	-0.029447	0.093448	0.160701	0.0824477	0.103158	0.0624909	-0.0136217	0.000181753	0.00302384	0.11014	0.0261387	0.142257	0.116509	0.106521	0.110838	0.103559	0.27671	0.0396518	0.157736	0.1488	0.128718	0.104119
10K_02999	0.155048	0.0239327	0.0717168	0.121387	0.0732586	0.133725	0.152825	0.214653	0.130365	0.0943101	0.170831	0.152888	0.123824	0.0226411	0.195422	0.186801	0.155	0.0731344	0.122028	0.0807623	0.0951882	0.0655902	0.101071	0.119944	0.00227153	0.0589741	0.135202	0.0459912	0.183938	0.107878	0.101259	0.00445282	0.158422	0.194951	0.153659
10K_03000	0.343896	0.343035	0.275965	0.243293	0.254085	0.424827	0.373342	0.239486	0.338979	0.384209	0.390372	0.305603	0.372122	0.342712	0.204532	0.261063	0.0314767	0.157523	0.305412	0.333778	0.249396	0.202648	0.140007	0.148088	0.348367	0.198714	0.198172	0.244218	0.263269	0.232056	0.231197	0.337445	0.317917	0.327119	0.295637
10K_03001	0.300206	0.194591	0.146132	0.155464	0.218225	0.266158	0.143162	0.245561	0.239907	0.217086	0.415443	0.146341	0.255253	0.188483	0.215002	0.201963	0.0492513	0.131051	0.204542	0.296303	0.233614	0.159779	0.0495191	0.0189313	0.139498	0.185008	0.0784517	0.203219	0.169361	0.0608069	0.205579	0.275796	0.120605	0.295614	0.0914072
10K_03002	0.382614	0.222253	0.240232	0.323783	0.205861	0.212986	0.27932	0.267935	0.161476	0.21879	0.172781	0.196689	0.388309	0.117488	0.294575	0.23251	0.340566	0.286881	0.14986	0.352229	0.148196	0.258772	0.205002	0.255045	0.199014	0.243061	0.26707	0.29908	0.43452	0.162386	0.228934	0.327616	0.393577	0.467639	0.323757
10K_03003	0.501981	0.361797	0.376462	0.451149	0.261803	0.347164	0.313392	0.406888	0.239084	0.299884	0.218901	0.301778	0.453106	0.126125	0.319019	0.357953	0.414302	0.271972	0.278543	0.468448	0.192376	0.360696	0.254751	0.254421	0.315	0.25068	0.393423	0.378427	0.536097	0.258826	0.363333	0.407317	0.545783	0.465026	0.432676
10K_03006	0.214359	0.238736	0.201513	0.155548	0.233501	0.148554	0.166977	0.178707	0.0779213	0.176763	0.249032	0.165562	0.131161	0.243859	0.257978	0.274254	0.136079	-0.0522494	0.0858266	0.203204	0.188559	0.221598	0.183734	0.228585	0.131104	0.28626	0.301472	0.103642	0.128241	0.131787	0.220313	0.0725908	0.0355792	0.245846	0.161348
10K_03008	0.475886	0.546394	0.57155	0.541842	0.582265	0.59967	0.586484	0.445478	0.593548	0.604228	0.607723	0.580727	0.583607	0.638942	0.632911	0.666659	0.435867	0.394115	0.566117	0.617391	0.552201	0.536242	0.544403	0.623166	0.574521	0.601275	0.564577	0.498205	0.587411	0.566864	0.339191	0.60391	0.591693	0.596376	0.593814
10K_03009	0.0172975	0.099449	0.0899977	0.138376	0.0954397	0.05775	0.0989258	0.0298599	0.0516933	0.0647595	0.0311117	0.0157264	0.0806193	0.0279909	0.0505347	0.0726308	0.0970162	0.167487	0.0738211	0.114964	0.0471283	0.00439148	0.0121045	0.0659099	0.0731481	0.0942801	0.194079	0.0873996	0.0643439	0.116105	0.112782	0.0692884	0.0540407	0.0637058	0.0608541
10K_03010	0.599512	0.711835	0.708005	0.645167	0.727606	0.756128	0.708885	0.563893	0.72507	0.739842	0.757471	0.725594	0.738367	0.755714	0.739136	0.800626	0.537729	0.510441	0.704477	0.735175	0.682788	0.682916	0.681592	0.703361	0.704232	0.727226	0.693188	0.669122	0.717451	0.716289	0.45177	0.751915	0.721214	0.726586	0.726944
10K_03011	.	0.529851	0.423519	0.171017	0.41666	0.490132	0.419303	0.245975	0.256874	.	0.425316	.	0.321404	0.388927	.	.	.	.	.	.	.	0.205413	.	.	.	.	0.342331	.	0.420934	.	.	0.468443	0.551259	0.510317	0.388642
10K_03012	0.511189	0.600917	0.627896	0.625668	0.642568	0.673607	0.63891	0.500787	0.646956	0.643291	0.683966	0.637553	0.642656	0.686978	0.69011	0.726945	0.527688	0.506377	0.621854	0.668099	0.602966	0.590882	0.618016	0.659017	0.639138	0.662117	0.619009	0.621237	0.601651	0.651288	0.400701	0.661162	0.63638	0.645971	0.66221
10K_03014	-0.0985618	0.123976	0.254578	-0.00452883	0.270812	0.209947	0.45035	0.125217	0.097299	0.110278	0.260521	0.0895508	0.111064	0.264071	0.0730351	0.192379	-0.0282949	.	0.222546	0.0903714	0.339514	0.132968	.	0.0924875	0.144235	0.00871934	0.170382	.	0.270198	0.151452	0.0239854	0.415516	0.368435	0.432104	0.35543
10K_03015	0.465057	0.42447	0.390169	0.37857	0.417732	0.278179	0.237066	0.249296	0.0154043	.	0.240441	.	.	0.194289	.	.	.	.	0.23532	.	.	0.193591	.	.	.	.	0.14515	.	0.306392	.	0.382985	0.284404	0.390367	0.386543	0.294844
10K_03016	0.557926	0.550091	0.617258	0.411771	0.569167	0.646335	0.543318	0.426081	0.508806	0.487864	0.609977	0.396561	0.576343	0.624356	0.408332	0.55126	0.420127	.	0.547683	0.520646	0.44453	0.52685	.	0.479643	0.415128	0.572644	0.603727	0.612054	0.528589	0.628288	0.372236	0.702062	0.571752	0.641452	0.529654
10K_03017	0.620708	0.553871	0.65647	0.413251	0.621055	0.710177	0.589835	0.418155	0.562809	0.538358	0.636086	0.41655	0.610919	0.683627	0.443497	0.594563	0.438081	.	0.598235	0.543617	0.488458	0.53289	0.474955	0.512409	0.425373	0.577335	0.640025	0.611723	0.614821	0.657535	0.423535	0.719477	0.549128	0.665851	0.573664
10K_03018	0.500147	0.376973	0.491789	0.327296	0.278138	0.0121511	0.102993	0.029199	-0.0646644	-0.0125471	-0.0801546	-0.0138985	0.0396529	0.0823263	0.135381	0.361976	0.119541	0.00700872	0.5049	0.280345	0.477608	0.236539	-0.0359437	-0.014851	0.251263	0.111731	0.334066	0.279308	0.484987	0.353924	0.36312	0.423905	0.430695	0.429942	0.492371
10K_03019	0.210028	0.512664	0.342933	0.279238	0.0494492	-0.0896564	-0.0284665	-0.142957	0.0240114	-0.0894348	-0.118825	-0.0124481	-0.0332504	0.0899398	0.117021	0.255798	0.121754	0.0563304	0.338429	0.12434	0.356776	0.163185	-0.0577602	-0.0779174	0.193813	0.253576	0.223325	0.265356	0.472733	0.517344	0.265285	0.291461	0.328871	0.295359	0.249424
10K_03020	-0.00338345	0.256455	0.34044	0.149642	0.37057	0.0950476	0.218563	0.0288571	0.0485602	0.0390482	0.114359	0.12629	0.179067	0.149595	-0.0172282	0.187891	-0.0692287	0.0347897	-0.102712	0.0870142	0.392337	-0.01864	0.00759105	-0.0700249	0.05592	0.141538	0.145397	-0.0391223	0.553134	0.486696	0.00931039	0.354447	0.219746	0.293511	-0.0170567
10K_03021	0.262531	0.171018	0.180311	0.137651	0.208292	0.137352	0.119649	0.0873984	0.0450072	0.185896	0.0179709	0.0598391	0.179939	0.196364	0.0789028	0.215021	-0.0123721	0.059802	0.0882756	0.0227969	0.0378177	0.0475344	0.0734799	-0.0210898	0.0498539	0.0519452	0.0265741	0.0565781	0.31298	0.0778247	0.0909667	0.299891	0.215954	0.353063	0.241018
10K_03022	0.455982	.	0.402189	.	.	0.507452	.	.	.	.	.	.	.	.	.	.	.	.	.	.	.	0.317088	.	.	.	.	0.420124	.	0.455285	.	.	0.457469	0.409753	0.366245	.
10K_03023	0.435542	0.270139	0.536458	0.265913	0.41252	0.361146	0.271348	0.111493	0.011776	0.262597	0.0224422	0.0978934	0.268131	0.245176	0.0013695	0.395666	0.0958854	0.000164462	0.259169	0.211554	0.165549	0.0486688	0.161673	0.22671	0.00189277	0.080311	0.127718	0.12242	0.476206	0.277994	0.0415364	0.458899	0.569786	0.597999	0.453907
10K_03024	0.337323	0.314487	0.656907	0.120742	0.513687	0.471182	0.383796	0.240726	0.0287179	0.343676	0.139354	0.0797422	0.34611	0.393797	0.157222	0.46561	0.141129	0.0727751	0.577335	0.328166	0.37707	0.13053	0.260429	0.439633	0.00735841	0.222285	0.370416	0.251105	0.546187	0.438053	0.300405	0.473405	0.467706	0.512288	0.47802
10K_03026	0.321607	0.325202	0.304441	0.289283	0.248356	0.346823	0.284828	0.185604	0.263697	0.277319	0.269742	0.141151	0.336646	0.316287	0.118621	0.20321	0.299186	0.204456	0.184934	0.27889	0.266574	0.262031	0.105458	0.276187	0.254923	0.224984	0.247273	0.221191	0.296139	0.155083	0.297221	0.25179	0.36958	0.252761	0.429977
10K_03027	0.451688	0.459936	0.514407	0.493345	0.602945	0.550497	0.491482	0.537142	0.527967	0.541207	0.550239	0.570211	0.531014	0.510518	0.550218	0.461569	0.558274	0.446886	0.538995	0.443684	0.474644	0.513628	0.602814	0.524469	0.523474	0.501435	0.538576	0.433051	0.427123	0.437888	0.485991	0.578659	0.485483	0.573964	0.531137
10K_03028	0.580806	0.621129	0.611014	0.701677	0.789495	0.6338	0.631082	0.703907	0.761326	0.775111	0.712058	0.719728	0.703162	0.629156	0.719172	0.596195	0.717978	0.617078	0.697808	0.613177	0.678194	0.635957	0.728347	0.686536	0.620481	0.712105	0.748872	0.584038	0.600605	0.563891	0.719242	0.719378	0.607448	0.714744	0.664321
10K_03029	0.602451	0.590043	0.609966	0.671796	0.767415	0.674027	0.592187	0.735296	0.703379	0.725845	0.715761	0.725992	0.686266	0.603856	0.694162	0.526111	0.718862	0.620669	0.693068	0.57921	0.62761	0.673561	0.742177	0.681902	0.628782	0.68039	0.712588	0.503578	0.56783	0.529252	0.681878	0.72388	0.591167	0.719644	0.648986
10K_03030	0.153761	0.18047	0.183242	0.105872	0.152222	0.12776	0.1654	0.0584589	0.0351125	0.0292536	0.229869	0.0060571	0.202249	0.119854	0.131349	0.128712	0.255028	0.13431	0.242348	0.111558	0.218585	0.133855	0.0766044	0.17772	0.206309	0.155178	0.267776	0.247759	0.340196	0.154148	0.156931	0.226946	0.250833	0.285808	0.207415
10K_03031	0.290957	0.234854	0.0746355	0.266441	0.210992	0.223837	0.180572	0.180227	0.281389	0.163565	0.224723	0.104038	0.208712	0.117049	0.289825	0.210182	0.245381	0.163804	0.2695	0.22329	0.23455	0.224791	0.125555	0.0760956	0.297707	0.233547	0.13642	0.278708	0.340161	0.185023	0.185605	0.135434	0.224024	0.202759	0.103258
10K_03032	0.451273	0.392449	0.351378	0.309581	.	0.445434	0.400897	0.412391	0.270074	0.280505	0.387375	0.488589	0.294587	0.363857	0.317335	0.40301	.	.	0.231052	0.525643	.	0.419055	.	0.344473	0.515498	0.450475	0.19363	.	0.487945	.	0.365917	0.131192	0.223196	0.439731	.
10K_03033	0.52238	0.444856	0.508395	0.494866	0.516068	0.551687	0.474106	0.53212	0.475956	0.471959	0.519133	0.492496	0.458605	0.45556	0.513146	0.432485	0.574369	0.49063	0.464578	0.439586	0.43964	0.530116	0.547521	0.505154	0.553969	0.503767	0.45714	0.416042	0.497552	0.386186	0.467414	0.480601	0.492148	0.523839	0.458908
10K_03034	0.162657	0.11518	0.168957	0.159368	0.0961356	0.156833	0.157102	0.106405	0.0717983	0.0937271	0.16506	0.0896325	0.12191	0.134896	0.109075	0.0708367	0.153605	0.17919	0.149541	0.159157	0.116026	0.129194	0.0930666	0.120192	0.11954	0.185322	0.091557	0.153186	0.244747	0.0263277	0.098693	0.177806	0.186279	0.147814	0.168739
10K_03035	0.649533	0.71356	0.655685	0.786236	0.753089	0.617157	0.680816	0.756784	0.770631	0.807837	0.707122	0.713214	0.727529	0.669731	0.699859	0.696725	0.710517	0.632998	0.68297	0.6865	0.680573	0.658826	0.691797	0.709425	0.692024	0.731286	0.726095	0.564382	0.706917	0.609989	0.716798	0.731695	0.644389	0.731352	0.670042
10K_03036	0.283876	0.291536	0.355257	0.19875	0.259637	0.280239	0.32619	0.120874	0.152496	0.15121	0.430449	0.171192	0.323208	0.260921	0.251454	0.2836	0.325944	0.179279	0.344214	0.220473	0.313809	0.232654	0.182921	0.253509	0.319995	0.320116	0.30864	0.343103	0.511833	0.155364	0.22542	0.331963	0.358541	0.437776	0.314903
10K_03037	0.250052	0.248039	0.319093	0.231482	0.209168	0.266173	0.310929	0.0457502	0.132479	0.123259	0.430477	0.198392	0.286812	0.229218	0.216185	0.265739	0.281307	0.131605	0.28843	0.205056	0.286589	0.225359	0.174335	0.207356	0.269988	0.306425	0.240018	0.272261	0.43885	0.122398	0.181616	0.303088	0.321246	0.371947	0.286998
10K_03038	0.25093	0.486542	0.442391	0.232677	0.384478	0.225303	0.223561	0.381166	0.407513	0.287833	0.397016	0.274905	0.268936	0.260077	0.37721	0.313659	0.30657	0.23687	0.344297	0.32395	0.466619	0.219355	0.38657	0.35028	0.548655	0.302519	0.31773	0.416258	0.549534	0.61245	0.2624	0.436203	0.26538	0.266574	0.178282
10K_03039	0.276354	0.295301	0.444992	0.240279	0.422248	0.0674221	0.189119	0.369243	0.233314	0.225717	0.225121	0.22684	0.255271	0.222632	0.281938	0.204985	0.303014	0.226191	0.363656	0.276172	0.311549	0.223034	0.21328	0.252332	0.300545	0.314319	0.19751	0.339351	0.469895	0.484931	0.254516	0.347689	0.308436	0.322715	0.202281
10K_03040	0.259884	0.175726	0.327387	0.197905	0.332238	0.00233909	0.0896252	0.328559	0.160752	0.18314	0.133441	0.186861	0.175951	0.184366	0.247267	0.0895135	0.207304	0.158964	0.264406	0.225591	0.16896	0.177863	0.130877	0.173145	0.186049	0.222931	0.0991374	0.244419	0.323647	0.345905	0.185753	0.254353	0.251865	0.276459	0.125314
10K_03041	0.281565	0.348961	0.0796515	0.22571	0.0761726	0.124718	0.0353511	0.158461	0.16159	0.337378	0.299883	0.160426	0.290192	0.270436	0.221583	0.0571231	0.213211	0.144996	0.13259	0.301606	0.19599	0.152341	0.114874	0.0594525	0.13024	0.165347	-0.119747	0.22389	0.268978	0.0215361	0.152462	0.0467857	0.199809	0.228905	0.158537
10K_03042	0.136745	0.0410576	-0.00453817	0.0308557	0.0437703	0.0965443	-0.087703	0.134879	0.0887093	0.0523444	0.0152701	0.0448214	0.0455083	-0.0562263	0.0619162	0.0527723	-0.00461088	0.0179446	-0.00984805	0.0851353	-0.00859471	0.0603739	-0.0264827	0.0233746	0.0139113	0.0505565	-0.0988051	0.0379157	0.0502231	0.00179513	-0.0162042	-0.0145863	-0.021328	0.0621657	-0.0620733
10K_03051	0.557472	0.706062	0.671794	0.631527	0.578474	0.650262	0.68099	0.573891	0.684951	0.555962	0.610803	0.636488	0.590605	0.714091	0.633446	0.658391	0.560372	0.468911	0.614634	0.647613	0.51109	0.617661	0.68797	0.616749	0.493684	0.565799	0.644343	0.566813	0.672683	0.577604	0.454553	0.633966	0.697841	0.682896	0.60431
10K_03052	0.230024	0.116212	0.208452	0.0800641	0.346303	0.257503	0.247148	0.212271	0.191734	0.124832	0.225194	0.138369	0.241427	0.154836	0.197785	0.187526	.	.	0.114676	0.17987	.	0.216205	0.0780841	0.159273	0.152704	0.125004	0.199389	.	0.27635	.	0.175596	0.280114	0.243429	0.186178	0.229652
10K_03054	0.57847	0.702159	0.613134	0.629949	0.557541	0.585415	0.649475	0.572411	0.652915	0.535425	0.573174	0.622301	0.534463	0.607578	0.578216	0.603783	0.483498	0.399841	0.560322	0.650393	0.488092	0.560749	0.639495	0.621532	0.470658	0.560356	0.641619	0.560067	0.629178	0.590833	0.482453	0.618767	0.642777	0.639352	0.567148
10K_03056	0.157149	0.0575916	0.126674	0.0869872	0.0861886	0.0473706	0.0972572	0.153258	0.147249	0.0873056	0.112685	0.0954258	0.174573	0.102514	0.124667	0.113229	0.182959	0.195634	0.100011	0.114437	0.0274062	0.114524	0.0890254	0.108082	0.191671	0.173626	-0.00574685	0.179847	0.240967	0.0398606	0.160449	0.0750445	0.252164	0.207623	0.0900965
10K_03057	0.511015	0.575822	0.417156	0.246674	0.299059	0.452175	0.618234	0.43636	0.587684	0.557115	0.637972	0.590812	0.581424	0.493935	0.588843	0.495297	0.404102	0.436102	0.494172	0.532144	0.550815	0.490597	0.566846	0.497612	0.656438	0.500895	0.40335	0.521678	0.395198	0.421512	0.208091	0.308553	0.391396	0.498198	0.446618
10K_03058	0.590805	0.624233	0.707732	0.679293	0.595103	0.626828	0.721483	0.669292	0.758063	0.706761	0.678057	0.669389	0.67706	0.680912	0.661378	0.614175	0.640821	0.610917	0.626379	0.611776	0.63866	0.645903	0.770144	0.63727	0.616112	0.750958	0.62407	0.61815	0.595808	0.624393	0.61149	0.676952	0.597117	0.653616	0.573834
10K_03059	0.627888	0.645158	0.688332	0.717126	0.593126	0.692468	0.68422	0.699583	0.752129	0.708828	0.655625	0.676826	0.657541	0.727151	0.66582	0.615695	0.655778	0.581628	0.636571	0.617287	0.614487	0.662665	0.749758	0.680981	0.612577	0.729258	0.602577	0.648755	0.548919	0.63983	0.589532	0.655997	0.594377	0.601991	0.611097
10K_03060	0.653782	0.673651	0.538545	0.352772	0.442457	0.583523	0.713722	0.548999	0.704814	0.645762	0.757132	0.67225	0.673	0.589025	0.626845	0.59899	0.487521	0.511094	0.618296	0.630026	0.650509	0.607326	0.678161	0.594869	0.754342	0.599149	0.487803	0.637159	0.531656	0.547999	0.324328	0.420392	0.500686	0.598245	0.541592
10K_03061	0.205897	0.317806	0.434689	0.309518	0.430485	0.402315	0.233478	0.179058	0.0577965	0.215338	0.291271	0.081979	0.191841	0.149414	0.0599356	0.245111	-0.0634502	0.0854267	0.221298	0.200878	0.362561	0.170485	0.258671	0.23818	0.0981649	0.184804	0.34589	0.18644	0.427494	0.423022	0.372281	0.374824	0.398216	0.361265	0.323484
10K_03062	0.403524	0.353487	0.332086	0.269568	0.284249	0.35001	0.419857	0.320575	0.392764	0.373607	0.416096	0.398113	0.370815	0.359836	0.27461	0.343839	0.296452	0.341265	0.329649	0.374143	0.404701	0.442867	0.385684	0.326672	0.374693	0.369312	0.24505	0.390058	0.401418	0.353294	0.295266	0.294581	0.322748	0.316284	0.338362
10K_03063	0.398873	0.369662	0.335894	0.408298	0.293348	0.403961	0.273626	0.398869	0.349461	0.401862	0.364495	0.380411	0.399919	0.388208	0.469217	0.3892	0.362745	0.366226	0.350826	0.371885	0.31369	0.420036	0.372013	0.441246	0.330652	0.363777	0.380512	0.436223	0.269959	0.412447	0.257035	0.312021	0.355771	0.332583	0.337644
10K_03064	0.21279	0.214132	0.218557	0.217427	0.21655	0.152467	0.231764	0.149325	0.184179	0.280727	0.262723	0.148479	0.241127	0.138571	0.235578	0.253184	0.146473	0.145197	0.340437	0.218315	0.179597	0.246073	0.271935	0.241745	0.301512	0.208373	0.317921	0.187086	0.326695	0.184751	0.129595	0.122224	0.269793	0.29451	0.176314
10K_03065	0.26707	0.251655	0.442164	0.252275	0.414202	0.379259	0.345947	0.188457	0.340695	0.371276	0.384092	0.169797	0.215687	0.274022	0.258132	0.389536	0.150022	0.186093	0.304644	0.271433	0.505323	0.197609	0.36472	0.368615	0.334542	0.297535	0.256107	0.292819	0.453059	0.348198	0.182127	0.359793	0.362562	0.432683	0.374251
10K_03066	0.194798	0.131141	0.384906	0.204603	0.340806	0.293553	0.211886	0.139864	0.167515	0.196646	0.196338	0.0296233	0.0630665	0.233729	0.148699	0.250182	0.128871	0.0774077	0.178723	0.218537	0.408729	0.139983	0.209634	0.280145	0.183767	0.192121	0.172377	0.191247	0.335661	0.293257	0.0700037	0.358881	0.34201	0.344788	0.254569
10K_03067	0.444952	0.428596	0.204374	0.122712	0.0762162	0.47346	0.31136	0.398889	0.303933	0.358052	0.271874	0.321902	0.357005	0.248848	0.409581	0.353299	0.289247	0.201473	0.202331	0.453717	0.311952	0.275712	0.428097	0.277309	0.513891	0.319762	0.145673	0.432148	0.409125	0.373909	0.298292	0.312758	0.276694	0.363201	0.275806
10K_03068	0.318584	0.427586	0.324216	0.28966	0.42007	0.418632	0.212885	0.331592	0.393824	0.356588	0.278767	0.471399	0.316455	0.341569	0.307026	.	0.126725	.	.	0.434884	.	0.278882	.	0.317931	0.402282	0.279296	0.0564428	.	0.155229	.	0.212148	0.354086	0.0976087	0.271421	.
10K_03069	0.375246	0.463593	.	0.395582	0.408513	0.477783	0.264527	0.404076	0.35613	0.320732	0.395005	0.443694	0.298061	0.343196	0.233432	0.427473	0.242608	.	.	0.478256	.	0.299913	.	.	0.434901	0.341492	0.153751	.	0.411798	.	0.349506	0.426154	0.392334	.	.
10K_03071	0.453245	0.477031	0.492296	0.31341	0.528589	0.375845	0.484131	0.375296	0.423647	0.379913	0.44622	0.442363	0.458876	0.414165	0.384002	0.40665	0.424837	0.259753	0.465289	0.46376	0.397754	0.41518	0.463207	0.424222	0.483265	0.421095	0.257324	0.391148	0.393909	0.431169	0.310776	0.458029	0.507917	0.471878	0.516079
10K_03072	0.622958	0.691631	0.703087	0.520714	0.669208	0.695487	0.736787	0.557323	0.671551	0.64767	0.665974	0.696134	0.683706	0.694313	0.605846	0.613438	0.456727	0.429697	0.665108	0.701971	0.573179	0.65083	0.641816	0.637389	0.666939	0.649086	0.449993	0.596508	0.600946	0.686122	0.55519	0.668894	0.718375	0.64459	0.640528
10K_03073	0.661106	0.690384	0.683018	0.579284	0.555912	0.681766	0.617789	0.514393	0.532606	0.534098	0.606404	0.488497	0.7085	0.447769	0.504161	0.546172	0.516082	0.317367	0.502419	0.680339	.	0.530104	0.477483	0.586567	0.708331	0.624649	0.625986	0.600623	0.711618	0.64903	0.562435	0.674409	0.745992	0.668815	0.687266
10K_03074	0.037225	0.0820285	0.246958	0.0879795	0.0948552	0.0220849	0.107901	0.07217	-0.0166998	0.0653567	0.0482464	0.0274587	0.0447293	0.0523554	0.0543267	0.221599	0.0423508	-0.100053	0.0295746	0.0541956	0.231986	-0.0298029	0.0475457	-0.0221589	0.0125294	0.00941403	0.0601854	0.0504373	0.332938	0.196919	0.0986876	0.0765775	0.128926	0.215441	0.208542
10K_03075	0.500016	0.579926	0.541805	0.403451	0.57728	0.500137	0.590156	0.462107	0.481494	0.460373	0.559146	0.504055	0.562311	0.470235	0.492119	0.485656	0.416005	0.293793	0.515103	0.534891	0.450363	0.516233	0.519985	0.486077	0.57475	0.517856	0.383128	0.484635	0.4954	0.546381	0.37065	0.54583	0.606762	0.553766	0.557599
10K_03076	0.483789	0.502424	0.470921	0.497858	0.436313	0.541632	0.513266	0.339221	0.383883	0.414869	0.484074	0.365114	0.485529	0.341638	0.354976	0.391401	0.430562	0.259129	0.435029	0.487097	0.342831	0.412821	0.340758	0.457705	0.568274	0.521039	0.471712	0.437295	0.503916	0.499778	0.358503	0.51335	0.539873	0.50715	0.493517
10K_03077	0.138331	0.172332	0.27225	0.167057	0.179668	0.0573951	0.156227	0.166601	0.0611973	0.120719	0.116625	0.102098	0.138803	0.0794577	0.170429	0.346543	0.136399	-0.104102	0.0582866	0.131025	0.382485	0.0755728	0.0997793	0.0465114	0.11801	0.049403	0.234378	0.13422	0.418528	0.249551	0.177331	0.149147	0.202198	0.331316	0.31828
10K_03078	0.600339	0.723981	0.569536	0.584805	0.661016	0.698724	0.755752	0.588128	0.599532	0.616527	0.721417	0.591093	0.672236	0.602613	0.679818	0.638558	0.48444	0.508228	0.634103	0.643073	0.533078	0.688918	0.547737	0.591979	0.705948	0.649301	0.579671	0.661957	0.581956	0.663091	0.603453	0.698858	0.705927	0.618488	0.623834
10K_03079	-0.0946534	-0.121923	-0.0126414	-0.0922421	-0.0900916	-0.101043	-0.102207	-0.00218738	-0.065087	-0.0565817	-0.131701	-0.120422	-0.0823729	-0.0352216	-0.146238	-0.133379	-0.107012	-0.119212	-0.0216858	-0.0825557	-0.0889295	-0.10609	-0.0716734	-0.0809121	-0.0681709	-0.0330333	-0.0806553	-0.140823	-0.0100095	-0.161409	-0.0387866	-0.074986	-0.0173947	-0.0341387	-0.0470851
10K_03080	-0.062768	-0.0134383	0.076722	0.0762857	-0.0406049	0.021499	0.0466519	0.0688548	-0.00844916	0.0401338	0.00105117	-0.0425981	0.101887	0.0600002	0.0233224	0.0183629	0.118617	0.0323851	0.0340025	-0.00476099	0.0434961	-0.0272291	0.0700171	0.0891579	0.037863	0.111769	0.0253888	-0.019461	0.0950405	-0.0560266	0.0663981	0.057687	0.11626	0.00805452	0.0488184
10K_03081	-0.163106	-0.192092	0.00852412	0.0446214	-0.0451044	-0.0705189	-0.0270985	0.00845113	-0.136641	-0.115071	0.0348086	-0.0393026	-0.0666187	-0.011767	-0.162292	-0.00474743	-0.0926021	-0.111629	-0.117758	-0.230139	-0.0243157	-0.143976	-0.104621	-0.141107	-0.0966164	-0.0911204	-0.0940695	-0.0220487	0.189585	-0.0907869	-0.0863562	-0.0607667	0.0623136	0.00331615	0.0471707
10K_03082	0.149817	0.181476	0.17924	0.0387524	0.143145	0.173591	0.164635	-0.0206783	0.102826	-0.0388786	0.050643	0.00131412	-0.0304677	0.0519346	-0.0173265	0.0758375	0.0349525	0.108031	0.119973	0.163644	0.146052	0.0647991	0.135745	-0.0305459	0.0929525	0.231426	0.013717	0.0174025	0.383142	0.151919	0.110878	0.152752	0.315315	0.229129	0.238662
10K_03084	.	0.368333	0.466588	0.401988	0.434769	0.326822	0.401843	.	0.295581	.	.	.	0.393559	0.473879	.	.	.	.	.	.	.	.	.	.	.	.	0.260483	.	0.36114	0.401604	0.346765	0.50924	0.370445	0.443453	0.26834
10K_03085	.	0.449517	0.415204	0.263121	0.381011	0.542041	0.47659	0.263879	0.395427	0.455343	.	0.371976	0.409218	0.457211	.	.	.	.	.	0.385699	.	.	.	.	.	.	0.429569	.	0.394169	0.339907	0.187128	0.528859	0.282589	0.366262	0.470912
10K_03086	.	0.247971	0.277983	0.100028	.	0.154121	0.459572	0.124309	0.343869	.	.	.	0.380771	0.327817	.	.	.	.	.	.	.	.	.	.	.	.	0.189828	.	0.455311	0.348024	0.128549	0.258038	0.295217	0.235497	0.246658
10K_03089	0.047033	0.0827046	0.536779	0.154667	0.224365	0.112017	0.513258	0.16423	0.0727891	0.223344	-0.109734	0.000438558	0.20193	0.0896574	0.0689108	0.207816	0.0842096	0.0883767	0.183896	0.179846	0.371747	0.0126744	0.0211577	0.0890093	0.0763344	0.191833	0.181474	0.143995	0.682808	0.219953	0.176592	0.57157	0.512445	0.57281	0.417697
10K_03090	0.392619	0.012635	0.195948	0.360475	0.0643646	0.235907	0.738158	0.500191	0.633618	0.487192	0.698571	0.541902	0.596179	0.690776	0.445456	0.596936	0.268475	0.307689	0.472105	0.527631	0.442736	0.593368	0.459369	0.633321	0.465452	0.443433	0.353956	0.511721	0.466873	0.196803	0.256026	-0.0166797	-0.0371945	-0.0248937	-0.027756
10K_03091	0.0164672	-0.000553203	-0.0484597	0.0894177	.	.	-0.013196	.	0.088597	0.0989629	0.00122173	0.0818512	.	0.038537	0.0979723	-0.0115747	-0.00627845	0.070234	0.0352192	0.116122	0.106596	0.0386565	0.0766255	-0.0306183	0.0893637	0.094839	-0.041738	0.022392	0.0596716	-0.0637936	.	-0.0830727	-0.147185	-0.144149	.
10K_03092	0.454739	0.0223308	0.18449	0.371268	0.0679892	0.252834	0.710337	0.455364	0.611365	0.481906	0.604069	0.543719	0.607413	0.65682	0.416162	0.532335	0.264157	0.341605	0.508749	0.543711	0.431037	0.556411	0.470731	0.569008	0.485659	0.483641	0.348103	0.526136	0.511187	0.176569	0.257445	-0.0435987	-0.0522204	-0.0239086	-0.0577673
10K_03093	0.607551	0.0891989	0.341589	0.44048	0.339598	0.366227	0.572723	0.493245	0.52959	0.44247	0.427493	0.405814	0.563017	0.521381	0.545516	0.48104	0.465373	0.368651	0.552688	0.556632	0.437209	0.495837	0.423643	0.522199	0.476244	0.498381	0.539444	0.544831	0.514529	0.287771	0.453005	0.157977	0.114433	0.170875	0.17758
10K_03094	0.556471	0.10571	0.299553	0.403698	0.277884	0.308553	0.555021	0.428063	0.475637	0.428968	0.378902	0.382534	0.552638	0.477029	0.442534	0.418488	0.375631	0.338588	0.501176	0.500564	0.39969	0.448119	0.368396	0.450083	0.436194	0.469312	0.433436	0.512001	0.481555	0.261887	0.39438	0.124191	0.10832	0.149203	0.101277
10K_03095	0.535464	0.279633	0.560932	0.390896	0.730345	0.647559	0.161835	0.397638	0.198083	0.367858	0.118216	0.185892	0.340868	0.22207	0.521661	0.341677	0.511281	0.31831	0.459141	0.419269	0.432632	0.289919	0.171633	0.231665	0.430966	0.395226	0.461207	0.414991	0.316443	0.431757	0.522749	0.462231	0.500241	0.537737	0.329706
10K_03096	0.470021	0.321883	0.594664	0.37448	0.720212	0.639271	0.0533838	0.350222	0.0920409	0.350306	0.0226608	0.135549	0.247111	0.144273	0.47147	0.294748	0.494439	0.280433	0.370412	0.351903	0.393806	0.201678	0.0804001	0.12338	0.390755	0.380761	0.419109	0.366986	0.262307	0.439841	0.479438	0.47494	0.56178	0.590995	0.31145
10K_03097	0.448388	0.310091	0.535578	0.334875	0.663412	0.57725	0.0722437	0.287313	0.0755697	0.311536	0.00919357	0.104667	0.254642	0.107126	0.37187	0.26215	0.426536	0.235097	0.35954	0.319014	0.368756	0.185854	0.0652511	0.0776382	0.335747	0.342707	0.308834	0.369009	0.253174	0.42808	0.450882	0.44121	0.523397	0.568457	0.25304
10K_03098	0.254759	0.0613132	0.337915	0.206906	0.0518166	0.00921965	0.00716124	-0.0973301	0.171025	0.118102	0.12729	0.235129	.	-0.0044938	0.162916	0.12691	0.302101	0.0444374	0.295807	0.141481	0.174106	0.293101	0.0531551	0.130115	0.292837	0.283285	0.249025	0.293094	0.418258	0.113666	0.153116	0.26358	0.386826	0.277994	0.135101
10K_03099	0.244519	-0.0160368	0.395493	0.346879	.	.	.	-0.0496605	.	0.17214	.	.	.	0.0312129	0.176253	0.280669	0.349418	0.109583	0.338099	0.148904	0.29197	0.317459	0.110714	0.146259	0.345444	0.264267	0.332716	0.349192	0.473518	0.147651	0.130987	0.265792	0.455534	0.226707	0.185439
10K_03106	0.261312	.	0.382069	.	0.234544	.	.	.	.	0.221008	0.251181	0.270474	.	.	.	0.331616	0.242126	.	0.309	.	0.254256	0.225305	0.216939	0.264224	0.269529	0.301801	.	.	0.448755	0.289941	.	0.348519	0.348442	0.347044	.
10K_03109	-0.220118	.	-0.311793	.	-0.283143	.	.	-0.307431	.	-0.193031	-0.253859	-0.251207	.	.	.	-0.328079	-0.366251	.	-0.205658	.	-0.243401	-0.254689	-0.225086	-0.234443	-0.25533	-0.255391	.	.	-0.299877	-0.298228	-0.144284	.	-0.305643	-0.291872	.
10K_03110	-0.186247	.	-0.281554	.	-0.258106	.	.	-0.291899	.	-0.155758	-0.242617	-0.236177	.	.	.	-0.286567	-0.368999	.	-0.182935	.	-0.201928	-0.259352	-0.181592	-0.214345	-0.217305	-0.25286	.	.	-0.241542	-0.240034	.	.	-0.292343	-0.25175	.
10K_03124	0.570792	0.515328	0.521369	0.485941	0.666081	0.537701	0.518634	0.512085	0.623775	0.444122	0.518927	0.610088	0.592822	0.501152	0.480587	0.528322	0.471875	.	0.555965	0.552548	0.571907	0.51566	.	0.39333	0.553441	0.566973	.	.	0.515381	0.444856	0.491106	0.609446	0.530123	0.517859	0.52915
10K_03125	0.359762	0.416847	0.393113	0.216797	0.250655	0.466172	0.333728	0.269573	0.265996	0.392864	0.474463	0.424172	0.408099	0.317066	0.159122	0.325318	0.0998408	.	0.399245	0.381434	0.283246	0.321018	.	0.349989	0.456504	0.323638	.	.	0.522628	0.225652	0.376893	0.250647	0.345309	0.28268	0.363591
10K_03129	0.461415	0.386969	0.423901	0.387094	0.561417	0.365978	0.398893	0.379574	0.516632	0.416315	0.376239	0.452634	0.403489	0.415956	0.511245	0.406578	0.453505	.	0.403839	0.403469	0.522403	0.418563	.	0.33155	0.436069	0.487156	.	.	0.419286	0.429256	0.433542	0.538354	0.463522	0.45323	0.464998
10K_03130	0.258835	0.414894	0.395024	0.314503	0.223748	0.342288	0.254483	0.254998	0.332008	0.347503	0.289759	0.256297	0.336796	0.311638	0.255524	0.253533	0.210037	.	0.335913	0.32792	0.28211	0.321273	0.186631	0.313261	0.300146	0.273347	0.314384	.	0.243614	0.2309	0.280656	0.213091	0.21122	0.284472	0.292199
10K_03132	0.577793	0.684144	0.674389	0.494262	0.6656	0.68449	0.678368	0.641544	0.699938	0.635691	0.687118	0.659818	0.634821	0.673176	0.615147	0.692046	0.372708	.	0.661384	0.602324	0.620478	0.597638	0.610668	0.60379	0.692135	0.586396	0.54236	.	0.671764	0.650307	0.572915	0.683066	0.688018	0.688171	0.708904
10K_03133	0.635267	0.687025	0.68173	0.560246	0.681346	0.684112	0.70413	0.665257	0.644621	0.669994	0.7347	0.694177	0.633405	0.681371	0.652873	0.711384	0.466601	.	0.686815	0.659272	0.635228	0.644693	0.592965	0.645275	0.723455	0.690217	0.631447	.	0.550319	0.622064	0.623802	0.713288	0.595853	0.606628	0.686051
10K_03134	0.214844	0.30818	0.266272	0.256401	0.252338	0.215367	0.28977	0.236555	0.295275	0.239497	0.286888	0.241971	0.266403	0.291266	0.165511	0.225721	0.0848196	.	0.278184	0.173031	0.176814	0.258999	0.162356	0.202548	0.221344	0.170853	0.226895	.	0.375666	0.192278	0.224809	0.259784	0.353401	0.337346	0.262821
10K_03135	0.621899	0.662235	0.701688	0.529796	0.67784	0.674721	0.695451	0.64995	0.730989	0.660091	0.720496	0.685941	0.672771	0.682673	0.609222	0.733063	0.449449	.	0.651188	0.61258	0.594478	0.596931	0.608567	0.626056	0.675413	0.5628	0.541099	.	0.733033	0.682554	0.541455	0.71808	0.686365	0.68538	0.695206
10K_03136	0.191069	0.0394545	0.11531	0.197214	0.129492	0.0602449	0.121828	0.119153	0.165836	0.14843	0.127622	0.133313	0.183075	0.150477	-0.00972413	0.133826	-0.006381	.	0.0495223	0.106949	0.0317284	0.122218	0.0253706	0.0797512	0.056264	0.0210729	0.112756	.	0.311819	0.085759	0.0620656	0.169381	0.243608	0.230945	0.132113
10K_03137	0.526659	.	0.414677	0.357263	.	0.447283	0.483162	.	0.51603	0.399272	0.497216	0.50006	.	0.405046	0.248174	0.45771	0.262527	.	0.34499	0.398433	0.324389	0.376433	0.284427	0.443137	0.496352	0.46558	.	.	0.56413	0.318504	0.38284	.	0.532649	0.479416	.
10K_03138	0.477053	.	0.379564	0.509205	.	0.389684	0.427663	.	0.645399	0.397902	0.545702	0.574874	.	0.59722	0.447096	0.46953	0.331273	.	0.268484	0.394497	0.25602	0.342071	0.279786	0.399709	0.462516	0.471113	.	.	0.618527	0.401433	0.439953	.	0.597894	0.509139	.
10K_03139	0.391915	.	0.454264	0.324246	.	0.533218	0.497908	.	0.444608	0.50183	0.486401	0.433007	.	0.473452	0.520849	0.42439	0.472136	.	0.519027	0.475679	0.37817	0.473115	0.268355	0.370862	0.408458	0.43206	.	.	0.50172	0.517927	0.324535	.	0.399192	0.413755	.
10K_03140	0.517881	0.63196	0.675419	0.218411	0.35085	0.680058	0.592799	0.56517	0.505869	0.552765	0.520559	0.411892	0.624281	0.418049	0.374849	0.517854	0.51727	.	0.611955	0.68621	0.646835	0.562887	0.489578	0.615592	0.590388	0.56574	0.55521	.	0.56813	0.583326	0.390989	.	0.434483	0.536421	0.2653
10K_03153	-0.0416581	.	.	.	0.0107414	.	-0.0761343	0.0915869	0.0202045	-0.0174079	0.00755925	0.00560174	.	0.0271911	.	-0.0123408	0.0250793	0.0104223	0.0386782	.	-0.093639	-0.0353614	-0.0643257	0.0154931	-0.0562559	0.0553875	.	-0.019837	0.135694	0.0415609	0.134547	.	0.097554	0.219774	.
10K_03158	0.466738	0.444069	0.329386	0.470731	0.314941	0.475746	0.424361	0.354649	0.318352	0.411017	0.336068	0.374735	0.472054	0.364135	0.424684	0.454621	0.313426	0.355319	0.287091	0.394513	0.441093	0.356163	0.385259	0.287052	0.428028	0.305302	0.433674	0.350885	0.317774	0.291513	0.248617	0.41792	0.341123	0.310982	.
10K_03159	0.543718	0.646976	0.5214	0.451925	0.459775	0.531247	0.5136	0.411069	0.447883	0.534976	0.466362	0.430316	0.586256	0.426446	0.514256	0.571483	0.369847	0.406721	0.514905	0.561798	0.569904	0.499234	0.50542	0.417721	0.512081	0.453853	0.571303	0.529437	0.541703	0.530154	0.318191	0.567357	0.472822	0.435576	.
10K_03160	0.557448	0.64265	0.523781	0.431597	0.457038	0.568677	0.539051	0.39793	0.496258	0.554116	0.534179	0.487834	0.553131	0.432055	0.505603	0.591693	0.377296	0.385035	0.500644	0.588626	0.579565	0.533384	0.512411	0.426365	0.528715	0.477479	0.548941	0.557115	0.536091	0.569412	0.328462	0.554983	0.49104	0.441205	.
10K_03161	0.366349	0.440747	0.380524	0.198962	0.300227	0.32982	0.235136	0.239961	0.244528	0.309713	0.302116	0.299389	0.378035	0.285	0.425542	0.31201	0.173891	0.151354	0.264996	0.455731	0.41536	0.302582	0.353879	0.226814	0.382378	0.29917	0.26929	0.282366	0.394577	0.340598	0.0640875	0.206118	0.231852	0.3246	0.553066
10K_03162	0.145014	0.0654776	0.00570991	0.124012	0.0552465	0.148467	0.0686821	0.043216	0.0495853	0.0906638	0.0594716	0.149667	0.122328	0.0634213	0.0960544	0.0917408	0.0247641	0.0904578	0.0435817	0.0929837	0.132698	0.0990806	0.0747886	0.0618029	0.0687057	0.0294789	0.162003	0.0423236	-0.0423041	0.0994367	-0.018508	0.0943471	0.0133842	0.0684022	0.189496
10K_03163	0.556538	0.64885	0.508395	0.437592	0.457398	0.628572	0.524276	0.402755	0.533513	0.584139	0.564547	0.543583	0.506539	0.475126	0.489788	0.59904	0.402372	0.374105	0.476986	0.566859	0.611865	0.550715	0.489522	0.420121	0.573583	0.461716	0.516783	0.568401	0.511255	0.56906	0.360843	0.537106	0.466532	0.457784	0.778682
10K_03164	0.492724	0.54719	0.533258	0.257998	0.402773	0.461707	0.32595	0.33245	0.33982	0.410152	0.444686	0.339258	0.529543	0.324994	0.448796	0.352905	0.214599	0.091649	0.349914	0.654021	0.548194	0.391764	0.485331	0.345053	0.472135	0.363308	0.342083	0.422915	0.552271	0.41462	0.19226	0.316245	0.308747	0.463988	.
10K_03165	0.433084	0.425791	0.265392	0.35311	0.293994	0.459195	0.379773	0.3039	0.382609	0.417369	0.370142	0.436674	0.400501	0.371454	0.347549	0.437248	0.280919	0.303399	0.291843	0.36348	0.437014	0.376899	0.34939	0.303512	0.443034	0.290818	0.362825	0.34551	0.262238	0.340287	0.229687	0.36364	0.286144	0.281387	0.499311
10K_03166	0.389854	0.380885	0.345656	0.404153	0.400749	0.344967	0.391156	0.429735	0.338304	0.39227	0.368903	0.343127	0.394224	0.322913	0.37743	0.385167	0.404009	0.356602	0.366519	0.334656	0.377299	0.374481	0.366068	0.388922	0.340334	0.382981	0.405426	0.386018	0.407203	0.35426	0.362241	0.431207	0.407861	0.38243	0.381336
10K_03167	0.693894	0.705726	0.720546	0.560347	0.633387	0.705794	0.691224	0.662981	0.679031	0.688885	0.740562	0.688193	0.732668	0.752341	0.670427	0.739123	0.435167	0.452608	0.676358	0.741093	0.758443	0.689998	0.667497	0.685729	0.655329	0.59489	0.62052	0.624759	0.759161	0.654396	0.677891	0.600689	0.642314	0.723644	0.587272
10K_03168	0.750479	0.754897	0.816143	0.605027	0.709335	0.741513	0.720206	0.711394	0.743941	0.745717	0.74572	0.729002	0.778669	0.729374	0.730613	0.760715	0.452162	0.493489	0.789215	0.756735	0.780082	0.713709	0.732222	0.760411	0.693476	0.697693	0.714608	0.737587	0.809691	0.752724	0.726837	0.736304	0.722398	0.807036	0.766191
10K_03169	0.410513	0.441389	0.377726	0.34909	0.348542	0.432037	0.358072	0.360792	0.396965	0.365136	0.402365	0.354502	0.40284	0.44736	0.356779	0.399669	0.223233	0.209298	0.371128	0.375023	0.430886	0.386646	0.339406	0.347995	0.415204	0.274198	0.322278	0.326782	0.428966	0.360663	0.375732	0.244041	0.290114	0.374652	0.237064
10K_03173	0.0125325	0.00731124	0.245833	0.0038072	0.0851059	0.0896782	0.098084	0.0128226	0.0211121	0.113468	0.105724	0.135482	0.185055	0.0562136	0.0651039	0.207307	-0.0162589	-0.0324354	-0.020184	0.00803655	0.117577	0.0370048	0.0160417	-0.106113	0.157048	0.0319249	.	0.0458508	0.101517	0.106514	0.00599955	-0.00653662	0.0227724	0.146787	.
10K_03175	0.435139	0.331029	0.403216	0.238984	0.516288	0.43761	0.34245	0.472845	0.313079	0.435127	0.374583	0.34196	0.350666	0.402927	0.454687	0.436534	0.157881	0.232232	0.493543	0.359578	0.371721	0.399293	0.392779	0.499149	0.417149	0.349264	.	0.614114	0.380765	0.422199	0.288641	0.488897	0.379531	0.387012	0.445429
10K_03176	0.38475	0.391949	0.219214	0.28823	0.24568	0.307806	0.250497	0.299527	0.278995	0.349914	0.288158	0.20525	0.304002	0.432601	0.275816	0.256642	0.285737	0.165014	0.314771	0.430113	0.453129	0.294648	0.265562	0.418047	0.493473	0.282959	0.414287	0.475815	0.270896	0.433896	0.263959	0.320848	0.336134	0.0873506	0.273463
10K_03177	0.583303	0.452595	0.207544	0.360892	0.281749	0.416663	0.407616	0.36386	0.399467	0.320325	0.406442	0.356522	0.374649	0.367511	0.351376	0.422892	0.348451	0.276181	0.488914	0.533369	0.338046	0.400106	0.40506	0.534056	0.450611	0.439722	0.505655	0.495086	0.456026	0.427251	0.358714	0.37459	0.349004	0.368575	0.294187
10K_03178	0.470033	0.349506	0.164731	0.327444	0.300769	0.333906	0.295439	0.325463	0.29628	0.281402	0.305447	0.268102	0.296131	0.367101	0.246516	0.333721	0.243998	0.270509	0.348293	0.503361	0.254775	0.389171	0.296324	0.483628	0.348211	0.368992	.	0.329978	0.337305	0.281362	0.290745	0.303213	0.387204	0.354358	0.356945
10K_03179	0.530668	0.429755	.	0.176504	0.314097	0.413293	0.312288	0.381325	0.262301	0.396164	0.436649	0.285822	0.216996	0.366261	0.111196	0.149219	0.105146	0.0903715	0.184647	0.332812	0.255693	0.214731	0.141384	0.224192	0.330382	0.219118	0.342687	0.309379	0.49907	0.230514	0.372141	0.307636	0.290998	0.263342	.
10K_03181	0.523813	0.425911	.	0.170743	0.43819	0.519088	0.340592	0.432622	0.304746	0.45281	0.422025	0.378644	0.27841	0.499637	0.203319	0.273819	0.103432	0.169341	0.216153	0.417268	0.342242	0.300882	0.0702221	0.220887	0.365732	0.213932	0.343595	0.316216	0.563589	0.252101	0.444289	0.33455	0.252297	0.296743	.
10K_03183	0.286001	0.292597	0.441719	0.158001	0.3131	0.19386	0.323796	0.294711	0.196988	0.371895	0.316438	0.261036	0.317241	0.239496	0.312643	0.364508	0.130035	0.106348	0.385021	0.280824	0.38622	0.234587	0.266114	0.229149	0.248764	0.226616	.	0.436579	0.38164	0.32464	0.180455	0.367092	0.269512	0.375691	.
10K_03184	0.37551	0.310598	0.434921	0.290545	0.431936	0.338355	0.362681	0.451784	0.253223	0.455702	0.363506	0.292227	0.317443	0.341102	0.417617	0.37076	0.126039	0.191316	0.449546	0.323569	0.396836	0.356513	0.32272	0.429628	0.334281	0.336085	.	0.559966	0.380609	0.359935	0.311807	0.465388	0.324414	0.380126	0.453332
10K_03186	0.197285	0.183465	0.251455	0.171794	0.27164	0.213614	0.266828	0.281197	0.144134	0.356475	0.249018	0.150849	0.158709	0.223468	0.246505	0.169383	0.0504328	0.0667652	0.239543	0.206984	0.285863	0.236324	0.137029	0.290855	0.219374	0.223132	.	0.300913	0.253301	0.178365	0.292883	0.285854	0.159029	0.225263	.
10K_03188	-0.229966	-0.308958	-0.186058	-0.0519903	-0.237604	-0.207518	-0.294488	-0.376569	-0.184092	-0.287816	-0.230774	-0.173461	-0.240022	-0.303899	-0.301122	-0.149631	-0.152927	-0.163906	-0.278097	-0.250103	-0.298896	-0.239961	-0.186931	-0.269971	-0.296879	-0.191427	.	-0.377401	-0.16632	-0.270928	-0.202261	-0.214057	-0.146377	-0.0839461	-0.124846
10K_03190	0.62683	0.645194	0.68812	0.214399	0.33879	0.540624	0.549286	0.564249	0.620475	0.481558	0.525834	0.501341	0.580736	0.584071	0.537915	0.594114	0.205031	0.369339	0.691497	0.697037	0.65127	0.521871	0.490485	0.545143	0.697586	0.440757	0.46646	0.692138	0.497681	0.718446	0.469251	0.460576	0.563904	0.545719	0.495441
10K_03191	0.501061	0.510904	0.46904	0.164726	0.217934	0.387332	0.416064	0.420603	0.480596	0.363193	0.335821	0.420344	0.404773	0.510297	0.368583	0.415475	0.174236	0.238655	0.540164	0.514322	0.477097	0.381525	0.377632	0.40954	0.532323	0.373455	.	0.542644	0.426752	0.544602	0.380445	0.429374	0.377847	0.382238	0.346392
10K_03192	0.359937	0.421104	0.368526	0.27286	0.266009	0.38259	0.349602	0.347174	0.313548	0.410208	0.405826	0.304048	0.32423	0.332584	0.304495	0.293284	0.327445	0.0939677	0.247112	0.274193	0.34098	0.395923	0.361778	0.24423	0.425437	0.333223	0.394868	0.377942	0.356082	0.234486	0.349987	0.500316	0.400154	0.472312	0.499842
10K_03193	0.0183154	0.185006	0.155063	0.230317	0.12093	0.0636003	0.141952	0.0454287	0.178799	0.11027	0.313984	0.257396	0.0736964	0.0904952	0.0578275	0.178427	0.123681	-0.068715	0.0946066	0.0637984	-0.0103484	0.0814145	0.110022	0.10147	0.0375454	0.180517	-0.0282292	0.165659	0.0889327	0.0527653	0.220557	0.075883	0.175769	0.138095	0.151645
10K_03194	0.392976	0.329088	0.195574	0.230704	0.265494	0.379811	0.160792	0.28277	0.341741	0.37527	0.327605	0.344793	0.314377	0.352052	0.386891	0.35799	0.14779	0.186243	0.171714	0.36545	0.22036	0.324852	0.172567	0.247046	0.342858	0.282411	0.207963	0.334418	0.473413	0.249526	0.44186	0.285035	0.298745	0.32349	0.21709
10K_03195	0.406336	0.375637	0.168982	0.115236	0.327282	0.411408	0.190688	0.290794	0.324543	0.354369	0.29316	0.271153	0.293588	0.381117	0.33069	0.387071	0.160553	0.15034	0.123736	0.363856	0.23936	0.330378	0.250482	0.231807	0.404983	0.267213	0.255199	0.349662	0.461093	0.305869	0.428246	0.36221	0.373641	0.257651	0.286966
10K_03196	0.401406	0.437566	0.459402	0.163811	0.263	0.328344	0.398383	0.409271	0.36869	0.33537	0.416441	0.339749	0.420434	0.416079	0.369342	0.453257	0.0894093	0.252104	0.502978	0.468147	0.467744	0.306663	0.344139	0.340687	0.47367	0.290588	.	0.474072	0.330146	0.468119	0.279669	0.291489	0.389837	0.367539	0.414096
10K_03197	0.426113	0.45148	0.5192	0.252625	0.139406	0.397572	0.404258	0.414875	0.464097	0.460199	0.339178	0.34824	0.433166	0.39375	0.431889	0.407967	0.214632	0.231789	0.582385	0.541051	0.474976	0.43947	0.366474	0.451167	0.483329	0.398539	.	0.558223	0.491683	0.465821	0.357791	0.333839	0.389854	0.415766	0.353474
10K_03198	0.254791	0.252999	0.266547	0.138862	0.00968521	0.20034	0.238915	0.222653	0.312443	0.291499	0.109851	0.19051	0.251979	0.242443	0.223353	0.176109	0.169208	0.0860945	0.4186	0.287163	0.268467	0.245867	0.210336	0.337801	0.31098	0.273509	.	0.355533	0.352482	0.256238	0.205018	0.261995	0.185008	0.185354	0.145159
10K_03199	0.212861	0.276838	0.278987	0.251472	0.158022	0.148796	0.260632	0.210053	0.235881	0.293571	0.293137	0.229343	0.254353	0.236672	0.219706	0.145895	0.217226	-0.0189423	0.21906	0.194507	0.223252	0.242738	0.293289	0.221708	0.33868	0.283354	0.257477	0.294052	0.292302	0.0947483	0.210222	0.392123	0.293703	0.256347	0.304472
10K_03200	0.36262	0.398977	0.464747	0.272541	0.191225	0.32997	0.352644	0.366591	0.364791	0.405775	0.375727	0.302556	0.401767	0.324249	0.363753	0.414107	0.19269	0.230469	0.461803	0.441849	0.429897	0.296352	0.327249	0.334391	0.375376	0.335964	.	0.467698	0.399767	0.367258	0.305255	0.291418	0.329889	0.344458	0.39439
10K_03201	0.199904	0.207306	0.0423929	0.0768808	0.276139	0.163989	0.0854151	0.202959	0.168244	0.155311	0.133425	0.0172426	0.0874567	0.136089	0.123673	0.119231	0.0948732	-0.0420002	0.129275	0.16689	0.227616	0.208863	0.176257	0.2328	0.287859	0.140652	0.253185	0.201126	0.295845	0.124554	0.148367	0.131804	0.100516	0.166998	0.0319562
10K_03202	0.45099	0.484943	0.463506	0.270202	0.502606	0.337669	0.320351	0.333032	0.203014	0.335608	0.392687	0.376972	0.408245	0.353234	0.393965	0.463857	0.184619	0.240147	0.28944	.	0.406659	0.282096	0.459123	0.276682	0.388007	0.207097	.	0.413653	0.280174	0.41532	0.27378	0.266468	0.304756	0.415765	0.485796
10K_03203	0.574442	0.609488	0.616957	0.388976	0.590004	0.432517	0.412201	0.42695	0.323527	0.439738	0.511755	0.469465	0.493237	0.508464	0.522707	0.545873	0.238408	0.349403	0.440352	.	0.551942	0.391842	0.52021	0.382897	0.511312	0.378656	.	0.550865	0.406614	0.557704	0.376584	0.333636	0.415668	0.524665	0.549128
10K_03204	0.320002	0.291674	0.119522	0.102302	0.212871	0.33683	0.222888	0.224404	0.243696	0.285584	0.240198	0.20053	0.256744	0.279889	0.195322	0.28824	0.178086	0.18902	0.220799	0.253334	0.216993	0.200483	0.171439	0.233167	0.413858	0.268214	0.35386	0.327557	0.340665	0.202767	0.285102	0.199441	0.147501	0.185731	-0.0479815
10K_03205	0.0882552	0.0908989	0.0794965	0.0588281	-0.075762	0.020791	0.107225	0.00725211	0.0961089	-0.0336532	0.120671	0.144453	0.0715354	-0.0102804	0.0110159	0.0701221	-0.0186751	0.254918	-0.0163046	0.03927	-0.0187029	0.0251764	-0.035298	0.0107009	0.012567	0.00174259	0.0472306	0.00154241	0.0668339	0.0338833	0.0572193	-0.0240723	0.0776162	0.0895941	0.169501
10K_03207	0.554857	0.563069	0.646697	0.426099	0.578652	0.418551	0.423225	0.419662	0.405484	0.496711	0.487712	0.45474	0.500741	0.531721	0.464397	0.515532	0.265748	0.33235	0.541986	.	0.551525	0.465513	0.451965	0.409284	0.508908	0.462859	.	0.567537	0.483873	0.560301	0.41228	0.302308	0.41642	0.459063	0.551658
10K_03208	0.579449	0.614477	0.651989	0.389076	0.594283	0.401281	0.446723	0.43611	0.328302	0.46966	0.492157	0.455856	0.483204	0.528471	0.500851	0.525541	0.272485	0.360054	0.540234	.	0.557197	0.425125	0.500568	0.40245	0.535727	0.447471	.	0.591239	0.475477	0.581381	0.43243	0.329284	0.424727	0.499784	0.515049
10K_03209	0.292958	0.321417	0.152562	0.255692	0.14039	0.295845	0.20906	0.198041	0.26704	0.280342	0.248834	0.130626	0.276543	0.267264	0.225389	0.226358	0.226886	0.170958	0.142363	0.219121	0.178707	0.19095	0.0919043	0.287732	0.344721	0.234024	0.297763	0.229026	0.354701	0.156646	0.338498	0.294993	0.209697	0.2696	-0.01035
10K_03211	-0.0867107	-0.212919	-0.162135	-0.0229913	-0.107958	-0.0449027	-0.0820946	-0.0665774	-0.0930454	-0.0483348	-0.154349	-0.203404	-0.204381	0.0132638	-0.0988978	-0.133366	-0.0485295	-0.147081	-0.185065	-0.218394	-0.182613	-0.0619233	-0.0365502	-0.0612042	-0.152134	-0.0214429	-0.0623595	-0.188799	-0.102124	-0.0784823	-0.142705	-0.0603392	-0.0941797	-0.068804	-0.135502
10K_03212	0.0509597	0.00990973	-0.019856	0.0411373	-0.0375869	0.0920116	0.0840265	0.0164392	0.151037	0.0346104	0.0839248	0.100594	0.0267016	-0.0178053	0.109329	-0.022306	-0.00449468	-0.00078361	-0.0950795	0.0154322	-0.149303	0.04058	0.0414128	0.0254458	-0.0267059	0.0651592	-0.112938	-0.0541433	0.141102	-0.0412845	-0.0374674	-0.00106568	0.00936771	0.0267414	0.0473213
10K_03213	0.219357	0.150202	0.216618	0.199948	0.138912	0.160891	0.162884	0.217486	0.221029	0.278673	0.119329	0.144785	0.261634	0.195088	0.151144	0.173579	0.168293	0.020348	0.129131	0.138105	0.230937	0.136262	0.10183	0.191912	0.217623	0.225882	0.0895934	0.14759	0.277416	0.0839699	0.212472	0.103964	0.0695006	0.121256	0.0946642
10K_03214	0.360139	0.475107	0.351454	0.293054	0.278286	0.286735	0.368527	0.263855	0.359771	0.390909	0.359436	0.275311	0.390377	0.2846	0.408922	0.441648	0.206689	0.396634	0.422772	0.320157	0.384901	0.300585	0.357004	0.376365	0.394362	0.351499	0.144863	0.525094	0.351166	0.363566	0.197116	0.236781	0.236867	0.212699	0.234636
10K_03215	0.322129	0.25952	0.368537	0.187518	0.259797	0.376524	0.153136	0.207177	0.228532	0.344247	0.0925019	0.239491	0.319827	0.198506	0.229805	0.228242	0.165435	0.141389	0.257599	0.267595	0.252675	0.274568	0.21731	0.150752	0.330488	0.131372	0.288866	0.208134	0.235892	0.394936	0.314555	0.319973	0.339778	0.288821	0.317405
10K_03216	0.141767	0.0632862	0.2354	0.126619	0.176673	0.21714	0.0167697	0.0725248	0.157869	0.115438	0.0739567	0.0182651	0.0747444	0.121186	0.0483673	0.158016	0.0319481	0.0990607	0.082134	0.109301	0.0857629	0.0745396	0.122897	0.0525712	0.0866093	0.0744294	0.119331	0.0480324	0.156759	0.192869	0.179707	0.250799	0.18246	0.19646	0.174262
10K_03218	0.17437	0.226527	0.0664362	0.203887	0.0671811	0.131664	0.128826	0.220337	0.155582	0.163958	0.17076	0.232583	0.179864	0.187268	0.149247	0.193656	0.133706	0.131594	0.125167	0.0930927	0.00761021	0.140723	0.0131233	0.115491	0.0699832	0.170124	0.0687301	0.0896185	0.144931	0.0662812	0.15911	0.272022	0.24083	0.261779	0.243012
10K_03219	-0.00949261	0.0212943	0.0593931	0.010454	0.000500988	0.00179414	0.09214	-0.0372216	0.0470768	0.0120755	0.0418987	-0.0368408	0.0648573	0.0636255	-0.0926948	-0.0531306	0.00491668	0.00626365	0.119134	-0.0624808	-0.00624688	-0.01619	-0.0571641	0.0221822	-0.0473431	-0.0977743	-0.0416911	0.0889047	0.0536139	-0.0272906	-0.128247	0.0330134	0.0126086	0.00768245	0.0227456
10K_03220	0.185865	0.164254	0.161697	0.164368	0.171884	0.177317	0.186638	0.182169	0.216698	0.148148	0.17928	0.183186	0.140233	0.157455	0.077521	0.218476	0.0634195	0.0480807	0.13054	0.0680826	0.141173	0.0729035	0.0337794	0.120463	0.128863	0.0823048	0.131726	0.126778	0.210484	0.180704	0.238091	0.234399	0.183006	0.222989	0.290701
10K_03222	0.409411	0.498592	0.52831	0.449164	0.39257	0.49287	0.369701	0.502026	0.478905	0.498738	0.400501	0.459127	0.479557	0.402154	0.498196	0.573245	0.469617	0.423304	0.347948	0.469488	0.412706	0.352692	0.364349	0.503335	0.512803	0.529592	0.41241	0.527761	0.527666	0.400466	0.350542	0.352798	0.354556	0.395412	0.421131
10K_03223	0.190721	0.19122	0.125909	0.183755	0.267245	0.203235	0.0770588	0.269297	0.131707	0.243776	0.164513	0.183406	0.291113	0.201117	0.252858	0.240033	0.15757	0.201598	0.187873	0.18256	0.179977	0.170179	0.196975	0.228769	0.388071	0.207205	0.279928	0.267407	0.282815	0.211303	0.2369	0.130203	0.0941681	0.0772613	0.0670622
10K_03226	0.346766	0.327517	0.131287	0.265685	0.25023	0.30722	0.342936	0.256916	0.338155	0.248254	0.355732	0.24751	0.264718	0.346934	0.250676	0.283333	0.344762	0.345155	0.297021	0.235684	0.250755	0.334328	0.239703	0.231222	0.390838	0.275203	0.255029	0.278504	0.347263	0.23963	0.157389	0.241568	0.259416	0.274649	0.153297
10K_03227	0.173399	0.185161	0.0409035	0.15564	0.0769604	0.144279	0.197209	0.11571	0.180142	0.0823158	0.191763	0.145701	0.0164004	0.161094	0.0949612	0.0813253	0.216634	0.10031	0.143758	0.0765041	0.050002	0.226571	0.0896138	0.0622813	0.196891	0.174666	0.0907046	0.0527032	0.169355	0.0380072	0.0655498	0.119639	0.138445	0.193431	0.0477949
10K_03228	0.41697	0.380464	0.403225	0.27436	0.31909	0.355244	0.441101	0.371453	0.451854	0.303071	0.486981	0.341485	0.371113	0.305479	0.337213	0.373407	0.20517	0.327894	0.407173	0.317066	0.405367	0.317455	0.35075	0.441718	0.37539	0.326901	0.327436	0.414262	0.523329	0.428626	0.197933	0.408638	0.442688	0.447338	0.409655
10K_03229	0.452735	0.431174	0.194848	0.285549	0.316428	0.358435	0.455188	0.172419	0.414984	0.378737	0.435993	0.410586	0.255151	0.365524	0.298832	0.325576	0.255311	0.292391	0.431985	0.224034	0.437498	0.367333	0.321604	0.29132	0.366365	0.285556	0.289124	0.377719	0.433548	0.373141	0.232464	0.413125	0.440442	0.398444	0.386152
10K_03230	0.159397	0.204511	0.0825093	0.191799	0.154107	0.144346	0.225403	0.0893861	0.248203	0.183314	0.184822	0.201651	0.008619	0.129602	0.0727365	0.0825401	0.0894606	0.089756	0.164804	0.01845	0.190042	0.16424	0.167035	0.0986636	0.185574	0.172492	0.122232	0.151097	0.216875	0.141067	0.135793	0.257642	0.240516	0.217491	0.146845
10K_03231	0.363671	0.35079	0.391702	0.145516	0.265449	0.373556	0.451047	0.256689	0.378652	0.270911	0.490076	0.324438	0.312046	0.292029	0.296656	0.326205	0.102953	0.224407	0.40039	0.289532	0.38919	0.267691	0.355811	0.362806	0.341468	0.243448	0.25515	0.398428	0.448345	0.429009	0.215585	0.495207	0.477499	0.495257	0.479587
10K_03232	0.20772	0.188951	0.23712	0.084982	0.168092	0.212629	0.275567	0.0781136	0.203983	0.196069	0.274429	0.211251	0.188277	0.106164	0.19962	0.204986	0.032745	0.0981905	0.279222	0.229192	0.273691	0.149247	0.222358	0.245736	0.20169	0.134594	0.205005	0.24012	0.231925	0.292744	0.0774588	0.338629	0.335433	0.288314	0.297562
10K_03233	0.351582	0.228624	0.116882	0.0534359	0.298084	0.1479	0.076298	0.133276	0.106336	0.302755	0.119006	0.198492	0.132111	0.206234	0.180166	0.123676	-0.11424	0.0594502	0.177474	0.219585	0.118156	0.186041	0.196709	0.218727	0.181194	0.143947	0.0625861	0.254933	0.0963389	0.191182	0.284977	0.280635	0.33423	0.271183	0.299163
10K_03237	0.0693843	0.0351183	0.097767	0.155807	0.00294317	-0.0166768	-0.0130692	0.136357	-0.0265859	-0.126836	-0.0234154	0.0506826	0.10262	0.0275272	0.0720857	0.013756	0.171278	0.0661281	-0.00390389	-0.0312869	-0.0498555	-0.0234017	0.0383786	0.0276519	-0.0261685	0.04407	0.084955	-0.00315205	0.170968	0.0268578	-0.0587078	-0.0925385	-0.0605849	0.0722168	0.0463604
10K_03240	0.267432	0.41405	0.539839	0.252908	0.316966	0.251727	0.226385	0.397604	0.335376	0.282552	0.233499	0.218621	0.292997	0.272084	0.332235	0.332721	0.256377	0.192402	0.46614	0.25042	0.300698	0.214314	0.323212	0.273041	0.39607	0.445157	0.276629	0.511624	0.452028	0.37182	0.202094	0.218267	0.260422	0.277007	0.321052
10K_03241	0.253313	0.123029	0.0396528	0.181954	0.135715	0.132387	0.0685115	0.140894	0.00129259	0.136993	0.248308	0.123615	0.0538635	0.0866922	0.174036	0.238141	0.129189	0.0124612	0.19534	0.196136	0.278791	0.139788	0.142898	0.223352	0.24407	0.154146	0.00187463	0.199564	0.243323	0.275971	0.208068	0.13475	0.197871	0.2479	0.138951
10K_03242	0.145093	0.169053	0.266065	0.0316168	0.127607	0.048547	0.033445	0.162523	0.170845	0.103364	0.07773	0.0143147	0.141377	0.0959282	0.0584066	0.0847301	0.189695	0.0428871	0.193268	0.0326067	0.108465	0.0489724	0.0616473	0.0880163	0.135028	0.153698	0.0516502	0.211227	0.191904	0.11519	0.0263844	0.0815237	0.055086	0.0343522	-0.0144695
10K_03244	0.0552956	-0.0434465	0.08569	-0.00870824	0.0298158	0.106677	0.0341684	0.0499993	0.00620805	0.102407	0.0433889	-0.0377473	0.0874039	0.0487194	0.13685	0.18451	0.129336	-0.00176106	0.101367	0.0695739	0.0188538	0.0428539	0.267096	0.10137	0.161975	0.0626147	0.0350332	0.12156	-0.0183123	0.201839	0.0248303	0.143744	0.217915	0.321119	0.133629
10K_03245	0.38237	0.423563	0.48578	0.189348	0.439235	0.502314	0.368002	0.427843	0.478632	0.427029	0.400839	0.435448	0.433911	0.404867	0.483843	0.424848	0.165803	0.294346	0.376028	0.370964	0.46748	0.332153	0.488776	0.316611	0.51407	0.342014	0.3728	0.462841	0.328629	0.217216	0.182836	0.367456	0.31749	0.297	0.319583
10K_03246	-0.0132393	-0.113309	-0.0471369	-0.0777027	-0.107408	-0.0315973	-0.0385681	-0.0259914	-0.112604	-0.00945394	-0.0571386	-0.128103	0.0216513	-0.0360885	0.0350137	0.0563121	-0.0608098	-0.0484954	-0.0749492	-0.0471937	-0.0651825	-0.0206734	0.0600643	-0.0151586	-0.0193664	-0.0415015	-0.102471	-0.028058	-0.0875973	0.0865849	-0.0259503	0.122044	0.0519355	0.184929	0.0498108
10K_03248	0.483472	0.569831	0.629157	0.271993	0.535678	0.576659	0.454667	0.513442	0.581399	0.555183	0.486017	0.568376	0.554682	0.492508	0.575784	0.503225	0.216585	0.41359	0.491472	0.447672	0.56494	0.38914	0.526003	0.421539	0.610779	0.423842	0.488095	0.587814	0.47013	0.33965	0.273896	0.434311	0.404937	0.352658	0.41825
10K_03249	0.46844	0.271771	0.12351	0.234311	0.29194	0.314634	0.187017	0.154816	0.226241	0.339954	0.383037	0.366973	0.28499	0.186344	0.286669	0.285791	0.113672	0.145478	0.225338	0.195856	0.278644	0.128873	0.147291	0.254702	0.379558	0.260809	0.263211	0.29602	0.280502	0.328086	0.247411	0.198532	0.305891	0.331239	0.24618
10K_03250	0.0645914	0.045204	0.162657	0.0263359	0.0648302	0.0877997	0.0733826	0.143885	0.0709156	0.122794	0.0604405	-0.0153663	0.154134	0.104125	0.118842	0.15144	0.0551208	0.141975	0.121015	0.100842	0.0506771	0.0942516	0.163246	0.104907	0.122208	0.114395	0.0888103	0.237744	0.116862	0.275317	0.0350075	0.160665	0.198112	0.255107	0.208841
10K_03251	0.447613	0.369353	0.261431	0.282525	0.342861	0.328655	0.36933	0.322732	0.205965	0.316688	0.320208	0.389382	0.196006	0.328418	0.22937	0.255893	0.219483	0.18933	0.237883	0.328701	0.279483	0.311669	0.233895	0.325377	0.304448	0.303226	0.307893	0.344199	0.325051	.	0.247135	0.126173	0.286702	0.3551	0.184523
10K_03252	0.421154	0.511807	0.527308	0.260882	0.478803	0.40677	0.327148	0.373291	0.494647	0.443868	0.333887	0.447774	0.458216	0.345709	0.420502	0.379468	0.133304	0.305768	0.372518	0.326162	0.508299	0.27184	0.307584	0.347782	0.482486	0.406829	0.466356	0.464929	0.508806	0.330169	0.211802	0.337474	0.208813	0.222123	0.350281
10K_03254	0.252762	0.332145	0.333677	0.237849	0.323048	0.210091	0.284441	0.164416	0.328488	0.257948	0.240497	0.280798	0.27005	0.195802	0.239261	0.228466	0.123494	0.154412	0.282793	0.234918	0.344177	0.178449	0.145543	0.223539	0.291798	0.320804	0.32912	0.286276	0.412205	0.170592	0.172717	0.217107	0.0615796	0.105523	0.196932
10K_03256	0.576941	0.568222	0.457004	0.411603	0.489607	0.516108	0.422475	0.452068	0.483579	0.523359	0.565698	0.588071	0.477628	0.617972	0.328923	0.425894	0.381716	0.370465	0.425769	0.438881	0.376323	0.474094	0.409041	0.437926	0.596253	0.42753	0.379829	0.419924	0.522475	0.177149	0.343502	0.483402	0.435468	0.471015	0.308448
10K_03257	0.426913	0.385126	0.261068	0.175346	0.185123	0.277963	0.313394	0.233908	0.217886	0.194076	0.327944	0.223623	0.249992	0.247371	0.183459	0.263758	0.102936	0.196599	0.217894	0.284862	0.345494	0.27317	0.291141	0.34152	0.354076	0.397831	0.207377	0.349082	0.308683	0.304791	0.316237	0.27144	0.27523	0.259762	0.205581
10K_03258	0.608996	0.612849	0.472343	0.430528	0.524243	0.488531	0.506723	0.44806	0.435125	0.52606	0.634691	0.542095	0.521608	0.488885	0.444158	0.55894	0.199262	0.333939	0.60007	0.431063	0.426122	0.439969	0.482479	0.401285	0.602781	0.493665	0.307235	0.639244	0.53828	0.591666	0.483497	0.49588	0.408112	0.389994	0.471354
10K_03259	0.36091	0.339521	0.223958	0.349609	0.156295	0.40311	0.323205	0.269272	0.371595	0.363114	0.411871	0.520184	0.169861	0.360538	0.351669	0.405839	0.174457	0.203556	0.193115	0.409278	0.242466	0.350993	.	0.342776	0.377895	0.397394	0.246898	0.415267	0.247852	0.259802	0.44647	0.334404	0.365349	0.323777	0.378383
10K_03261	0.313964	0.339006	0.473359	0.256003	0.324575	0.39345	0.358041	0.286012	0.388429	0.373843	0.296427	0.324535	0.453652	0.34042	0.440173	0.33692	0.13156	0.0835061	0.426949	0.339468	0.452003	0.225269	0.402377	0.341369	0.441839	0.273242	0.35612	0.379237	0.411739	0.287992	0.242825	0.304052	0.207015	0.392938	0.384491
10K_03262	0.250681	0.252864	0.20669	0.166107	0.127733	0.220873	0.189386	0.20799	0.192404	0.193481	0.228794	0.037213	0.122462	0.214008	0.20132	0.112036	0.11255	0.152165	0.225626	0.127788	0.214831	0.19062	0.228229	0.255288	0.17892	0.256729	0.123628	0.24613	0.202312	0.127511	0.25004	0.201503	0.173829	0.206209	0.134023
10K_03263	0.452604	0.472379	0.416803	0.377571	0.432041	0.420271	0.397395	0.434974	0.422913	0.502939	0.48203	0.537913	0.424649	0.540962	0.283019	0.340136	0.370523	0.304405	0.350657	0.372359	0.283716	0.447003	0.346284	0.409771	0.4508	0.414196	0.324007	0.35165	0.493531	0.138558	0.267557	0.475351	0.385515	0.433009	0.22659
10K_03265	0.298269	0.404664	0.178774	0.0858012	0.319496	0.249495	0.281178	0.250767	0.292788	0.271328	0.260331	0.24313	0.24846	0.401638	0.322621	0.356735	0.194405	0.231228	0.42773	0.332722	0.392459	0.247132	0.206195	0.248416	0.327923	0.328267	0.261841	0.412636	0.396092	0.543625	0.295607	0.201247	0.191029	0.228954	0.0885097
10K_03266	0.337461	0.515236	0.219488	0.177792	0.332906	0.471538	0.433377	0.405098	0.523779	0.416239	0.503042	0.380741	0.402121	0.35824	0.384717	0.383011	0.275669	0.096088	0.418545	0.365712	0.395354	0.249731	0.25749	0.324876	0.500429	0.41957	0.263694	0.442693	0.431838	0.224431	0.213734	0.161086	0.155632	0.271773	0.122087
10K_03267	0.35641	0.358232	0.158649	0.261051	0.312162	0.376271	0.381085	0.474874	0.416828	0.373749	0.447878	0.464231	0.417813	0.33752	0.303621	0.388473	0.347126	0.242193	0.228883	0.315511	0.32811	0.364324	0.316051	0.335596	0.305521	0.39466	0.363202	0.394312	0.326307	0.125927	0.287024	0.16655	0.392005	0.262681	0.243388
10K_03268	0.255317	0.303085	0.176123	0.19793	0.140994	0.16948	0.300021	0.248277	0.276415	0.249437	0.316065	0.262951	0.25508	0.251448	0.261805	0.326274	0.177501	0.146196	0.131376	0.135384	0.210507	0.20304	0.261582	0.157263	0.28031	0.181333	0.213359	0.191972	0.285175	0.22019	0.189756	0.153659	0.0619851	0.181943	0.197223
10K_03270	0.292099	0.216509	0.364064	0.192292	0.246917	0.212726	0.313194	0.236898	0.2921	0.261138	0.36995	0.373966	0.22123	0.267097	0.296108	0.308207	0.333908	0.275715	0.189603	0.191426	0.281871	0.164048	0.247996	0.12911	0.280122	0.214357	0.254642	0.313254	0.259739	0.0682425	0.158876	0.222742	0.151956	0.260737	0.174264
10K_03271	0.481616	0.469593	0.519615	0.318183	0.364469	0.57602	0.617014	0.492189	0.482343	0.380344	0.530862	0.374982	0.35852	0.4715	0.437894	0.434679	0.377904	0.210135	0.462499	0.536441	0.571925	0.358133	0.561652	0.5508	0.59005	0.458007	0.470865	0.634357	0.523275	0.226636	0.278842	0.325619	0.403269	0.501741	0.332327
10K_03272	0.445467	0.430903	0.449024	0.312029	0.327763	0.528256	0.464523	0.444036	0.488328	0.479984	0.478657	0.413928	0.40808	0.380713	0.376711	0.336639	0.35808	0.316511	0.420424	0.455155	0.49748	0.264896	0.391101	0.427228	0.421148	0.424549	0.324947	0.438154	0.508298	0.144576	0.282175	0.257003	0.344318	0.43429	0.350483
10K_03274	0.55548	0.601123	0.572257	0.538199	0.589186	0.472917	0.523718	0.349839	0.468446	0.492702	0.434226	0.500763	0.421046	0.50539	0.557072	0.592227	0.421976	0.448237	0.435397	0.526835	0.543511	0.471286	0.48847	0.486126	0.515644	0.51297	0.416438	0.572602	0.49821	0.436485	0.428043	0.590883	0.528461	0.588384	0.44928
10K_03275	0.654441	0.621938	0.715152	0.50119	0.652756	0.682998	0.50404	0.374136	0.457596	0.585765	0.487817	0.419249	0.561587	0.576832	0.599829	0.666477	0.447108	0.440844	0.693009	0.549501	0.650701	0.569222	0.502973	0.606562	0.669182	0.524913	0.568983	0.662155	0.714544	0.761532	0.492272	0.608141	0.559386	0.619526	0.615504
10K_03276	0.632062	0.548264	0.622243	0.42905	0.601202	0.697168	0.46993	0.319722	0.467092	0.554176	0.442652	0.346353	0.531419	0.517285	0.512913	0.620754	0.426328	0.305886	0.699525	0.543752	0.608093	0.529613	0.422792	0.54807	0.645316	0.453809	0.553771	0.592953	0.672997	0.699729	0.510882	0.531899	0.570554	0.597516	0.513183
10K_03277	0.454559	0.523235	0.367191	0.376814	0.44421	0.504149	0.282638	0.326665	0.356467	0.436238	0.41547	0.364732	0.429949	0.429167	0.407511	.	0.332521	0.242403	0.405649	0.41479	.	0.429057	.	0.441784	0.483231	0.375778	0.484067	0.522389	0.442531	0.412121	0.501209	0.452986	0.422547	0.441154	0.404416
10K_03278	0.636105	0.741387	0.57369	0.475354	0.651513	0.689402	0.511682	0.474838	0.567431	0.603847	0.603682	0.584453	0.653068	0.569234	0.659003	0.579831	0.464674	0.375272	0.618454	0.630646	0.475242	0.613372	.	0.610198	0.649231	0.565458	0.609284	0.712915	0.640063	0.544962	0.596821	0.671009	0.663818	0.671916	0.578574
10K_03279	0.774383	0.73678	0.728812	0.691203	0.760524	0.748112	0.744777	0.608193	0.727506	0.710571	0.723868	0.696192	0.720036	0.689337	0.721764	0.717475	0.662538	0.55909	0.761015	0.685881	0.714826	0.677626	0.648672	0.759065	0.66375	0.612292	0.737685	0.717747	0.686341	0.652976	0.633608	0.682106	0.663929	0.721077	0.753769
10K_03280	0.219915	0.144022	0.268384	0.162533	0.0754243	0.217053	0.174498	0.208403	0.244936	0.206493	0.20926	0.438008	0.195473	0.361289	0.234176	.	0.038951	4.09093e-05	0.205607	0.0989388	0.0753177	0.0217338	.	0.0901757	0.206543	0.158588	0.12265	0.38742	0.265959	0.286414	0.281511	0.180423	0.179036	0.129424	0.281081
10K_03281	0.443041	0.5903	0.427238	0.353868	0.558851	0.611968	0.477681	0.326661	0.398752	0.481162	0.493788	0.516039	0.487371	0.40927	0.510441	0.431602	0.32366	0.265169	0.407711	0.477234	0.370373	0.453458	.	0.416186	0.537636	0.496907	0.528063	0.552452	0.499914	0.376904	0.4335	0.595287	0.46695	0.485836	0.461016
10K_03282	0.13286	.	0.230015	0.0757197	.	0.111168	0.13443	.	0.223658	0.148664	0.283552	0.268987	.	0.175089	0.0960743	0.151075	0.161468	0.11404	0.165045	0.080312	0.211393	0.123242	0.171219	0.103128	0.0921593	0.213431	0.141758	0.334865	0.218694	0.258262	0.127988	.	.	0.0821477	-0.076552
10K_03283	0.395129	0.288702	0.418432	0.273606	0.351973	0.382702	0.294915	0.344801	0.308004	0.258512	0.309578	0.289006	0.229917	0.2749	0.286669	0.336727	0.240221	0.0819123	0.341627	0.388519	0.294777	0.390258	0.192941	0.323638	0.427503	0.304147	0.412437	0.336543	0.336833	0.295855	0.365166	0.265354	0.261978	0.287067	0.274297
10K_03284	0.690655	0.571607	0.589974	0.542286	0.66681	0.540434	0.5081	0.600534	0.521015	0.551583	0.662831	0.613044	0.661994	0.648329	0.584309	0.528418	0.603428	0.304759	0.545444	0.606978	0.598072	0.614614	0.548817	0.621823	0.612023	0.633119	0.704953	0.680147	0.648577	0.581031	0.443479	0.578073	0.575931	0.62069	0.484728
10K_03285	-0.0868632	.	-0.105176	-0.175904	.	-0.166402	-0.0959889	.	-0.213226	0.0110958	-0.110122	0.06358	.	-0.0537027	-0.0630671	-0.0832788	-0.200989	-0.0150121	-0.170414	-0.0999879	-0.101013	-0.137512	-0.0720081	-0.116511	-0.0373896	-0.109804	-0.0998055	0.117257	-0.0389917	-0.0632447	-0.123173	.	.	-0.0928292	-0.0804882
10K_03286	0.467298	0.450698	0.408112	0.315248	0.543094	0.467995	0.430959	0.442927	0.374931	0.303396	0.430901	0.437216	0.412129	0.402515	0.446925	0.410916	0.378173	0.194198	0.361676	0.374346	0.446069	0.414238	0.380453	0.438939	0.46064	0.415926	0.508809	0.438867	0.47477	0.453778	0.30269	0.480501	0.32148	0.38458	0.326675
10K_03287	0.630325	0.567597	0.537973	0.451347	0.691619	0.572883	0.540964	0.578669	0.50543	0.46758	0.589478	0.576611	0.606438	0.579324	0.552814	0.522577	0.532878	0.237213	0.511081	0.55135	0.568277	0.564394	0.511537	0.606306	0.598524	0.567292	0.661615	0.59534	0.61643	0.548997	0.410972	0.592618	0.518798	0.552421	0.433168
10K_03288	0.625428	0.506359	0.588774	0.576196	0.599641	0.454815	0.423589	0.558742	0.486538	0.572691	0.596959	0.57653	0.599389	0.647399	0.569395	0.507705	0.650216	0.318397	0.491927	0.535718	0.538359	0.548736	0.515465	0.572211	0.515478	0.580493	0.677589	0.648372	0.587756	0.543231	0.384174	0.507175	0.465946	0.587134	0.459633
10K_03289	-0.00361164	.	-0.0815956	-0.0810151	-0.0607257	0.0143779	0.152142	.	0.0643934	0.0519154	-0.00875109	-0.0794404	.	-0.0050468	-0.155074	0.041135	-0.0893857	-0.0153837	-0.042664	0.0162515	0.171474	-0.0687313	.	0.126421	-0.108626	0.0557273	0.0206346	-0.0750862	-0.0457876	-0.107737	-0.0993955	.	.	-0.119504	-0.118666
10K_03290	0.702294	0.598392	0.636716	0.560603	0.699935	0.53802	0.526577	0.612941	0.54647	0.584517	0.671033	0.675217	0.69803	0.699034	0.634186	0.561534	0.673232	0.317244	0.581321	0.61348	0.602938	0.627642	0.546013	0.637122	0.591671	0.64177	0.745183	0.717232	0.646223	0.616189	0.438471	0.598377	0.570095	0.62742	0.494834
10K_03292	-0.00118534	.	0.248592	0.0745998	0.433488	0.299362	0.153579	0.254366	0.273185	-0.0247871	0.254211	0.187867	0.0960627	0.299584	0.253068	0.347544	-0.0746612	-0.0426613	0.18672	0.0724139	0.208196	0.101575	0.0513931	0.0700128	0.242079	0.225829	0.294026	0.256694	0.248163	0.393424	-0.140511	.	0.0627534	0.200058	.
10K_03296	0.477585	0.476393	0.382825	0.331878	0.351143	0.638655	0.531214	0.36538	0.451609	0.428165	0.513803	0.452759	0.608411	0.492901	0.48325	.	0.31895	0.282554	0.431335	0.377117	.	0.558685	.	0.488047	0.553942	0.609841	0.193812	0.494483	0.584348	0.452359	0.344605	0.639811	0.48126	0.507911	0.479692
10K_03297	0.453074	0.499533	0.341521	0.366372	0.217473	0.576934	0.389079	0.197506	0.357595	0.267997	0.325357	0.390104	0.374167	0.403383	0.466476	.	0.0999254	0.283388	0.367245	0.46191	0.434554	0.435513	.	0.386865	0.497814	0.41422	0.278601	0.466072	0.511073	0.28932	0.376866	0.453405	0.496927	0.482861	0.322849
10K_03300	0.494628	0.531759	0.349118	0.527816	0.346853	0.454917	0.466845	0.418178	0.400192	0.367434	0.403883	0.449824	0.433886	0.37341	0.498104	0.436916	0.434541	0.283734	0.566348	0.497045	0.473857	0.508545	0.455961	0.363394	0.47426	0.519713	0.509751	0.511226	0.567112	0.361269	0.473529	0.507665	0.496017	0.532983	0.498054
10K_03301	0.551749	0.5056	0.364695	0.542916	0.519907	0.443271	0.544575	0.465123	0.43318	0.449539	0.549019	0.621136	0.479023	0.564579	0.52854	0.562447	0.368442	0.318215	0.578044	0.39539	0.469421	0.514943	0.402553	0.392739	0.468563	0.548379	0.49635	0.603088	0.468979	0.470026	0.543801	0.48996	0.434156	0.583988	0.512568
10K_03302	0.454907	0.466216	0.480088	0.31162	0.429068	0.549232	0.509887	0.330898	0.567289	0.484559	0.41171	0.438487	0.54626	0.434584	0.318053	0.392788	0.38893	0.309573	0.324601	0.536343	0.452351	0.48669	0.32182	0.482033	0.443494	0.327956	0.450961	0.257302	0.49317	0.363127	0.324996	0.502227	0.470597	0.254395	0.499842
10K_03303	0.46228	0.513225	0.600488	0.367619	0.530577	0.552361	0.516435	0.391422	0.595658	0.537541	0.550425	0.510561	0.570251	0.511967	0.370235	0.508989	0.379071	0.481458	0.325191	0.461949	0.382924	0.541173	0.348997	0.600337	0.463194	0.433657	0.481059	0.352462	0.467688	0.528817	0.279276	0.494201	0.463164	0.30765	0.441643
10K_03304	0.287549	0.131356	0.24032	0.167639	0.116184	0.28793	0.152957	0.0671088	0.176498	0.142522	0.160338	0.17351	0.132511	0.114402	0.136807	0.213298	0.216558	0.165688	0.258586	0.282234	0.344658	0.216255	0.220993	0.17558	0.302121	0.179939	0.206965	0.300785	0.334321	0.130633	0.119753	0.221912	0.229922	0.204061	0.309831
10K_03305	0.37358	0.171826	0.30474	0.30676	0.236673	0.225033	0.0938528	0.131394	0.165943	0.13248	0.251794	0.237943	0.220592	0.157867	0.321593	0.338999	0.31486	0.38929	0.416445	0.241744	0.290729	0.24354	0.302959	0.258516	0.316615	0.339485	0.235662	0.537008	0.366225	0.284104	0.20531	0.178558	0.251694	0.294769	0.238078
10K_03307	0.730284	0.610643	0.716451	0.633404	0.673347	0.628795	0.708785	0.595177	0.63281	0.595095	0.595555	0.571852	0.656599	0.689807	0.801287	0.680107	0.597413	0.607433	0.692474	0.77125	0.720589	0.694626	0.727009	0.73587	0.775694	0.765609	0.771903	0.756342	0.763013	0.681148	0.547196	0.638491	0.548632	0.656846	0.680617
10K_03308	0.151248	0.104908	0.19443	0.169986	0.242556	0.206389	0.148614	0.153472	0.14956	0.145427	0.0682672	0.160409	0.109505	0.181793	0.205029	0.199075	0.182552	0.217098	0.150804	0.15537	0.127371	0.21111	0.174249	0.214307	0.1207	0.163872	0.157452	0.169824	0.193651	0.137374	0.192103	0.377767	0.141056	0.342672	0.208447
10K_03309	0.0889162	-0.100084	0.0222494	0.0493328	0.139866	-0.0858003	-0.00735636	-0.0960068	-0.164659	-0.0593229	-0.144225	-0.214957	-0.0672508	-0.078701	-0.0112885	0.0877761	0.0670559	0.100859	0.212206	0.0373906	0.206482	0.0709563	0.111391	0.140464	-0.0678817	0.15167	-0.0488693	0.194743	-0.0413636	0.122121	-0.0360375	0.0818829	0.0612462	0.156814	0.0951344
10K_03310	-0.00833416	.	0.0172897	-0.0161057	-0.0119457	0.020677	0.0547817	0.107099	0.0867491	0.116406	0.102484	0.0544569	0.0733376	0.0100741	-0.0651904	0.0193968	-0.0911697	-0.0677215	0.0106991	-0.0192839	0.026545	0.0208503	-0.0314925	-0.00444233	-0.0177806	-0.0420793	.	-0.00258665	-0.017019	0.069803	0.161613	-0.0122549	0.0519554	-0.0748107	.
10K_03311	0.260711	0.351645	0.380807	0.232527	0.251135	0.334094	0.280031	0.208422	0.246188	0.291056	0.114588	0.262613	0.236441	0.297856	0.293432	0.423931	0.237939	0.243017	0.311988	0.403484	0.242189	0.298697	0.280156	0.272029	0.266641	0.315788	0.266173	0.30889	0.311922	0.421299	0.359561	0.480852	0.523412	0.287923	0.356333
10K_03312	0.421735	0.404542	0.308178	0.305514	0.270717	0.421015	0.32572	0.253029	0.348662	0.359347	0.205972	0.375892	0.244419	0.313635	0.357831	0.413783	0.259381	0.152209	0.36694	0.375021	0.290938	0.352626	0.346608	0.270789	0.380084	0.342776	0.311252	0.391778	0.317934	0.424483	0.438387	0.561982	0.533805	0.404231	0.416547
10K_03313	0.374475	0.481658	.	0.323957	0.355546	0.364953	0.364294	0.282276	0.400045	0.432262	0.43922	0.402249	0.315768	0.360848	0.393298	0.379469	0.352435	0.296796	0.375401	0.378686	0.358278	0.34702	0.247121	0.360398	0.385927	0.313063	0.252615	0.459672	0.331271	0.337327	0.42164	0.419167	0.393565	0.455676	0.30558
10K_03314	0.504234	0.418666	.	0.215352	0.318445	0.286998	0.326728	0.275995	0.403899	0.382215	0.458025	0.341944	0.265726	0.250646	.	.	.	.	0.161199	.	.	0.305439	.	.	0.335729	0.244861	.	.	0.175941	.	0.254819	0.306234	0.254342	0.263875	.
10K_03315	0.302107	0.190787	.	0.0546167	0.142871	0.187933	0.130682	0.234969	0.218312	0.22067	0.325049	0.279588	0.159851	0.140945	.	.	.	.	.	.	.	0.201694	.	.	.	0.000776812	.	.	0.0494531	.	0.196218	0.145905	0.103299	0.204311	.
10K_03316	0.171687	0.118921	0.326759	0.125831	0.290822	0.210971	0.311461	0.29358	0.277394	0.304292	0.291606	0.198314	0.315208	0.319059	0.29233	0.320106	0.133795	0.157298	0.206297	0.205133	0.28824	0.132704	0.256764	0.204452	0.185139	0.13229	0.0959083	0.252197	0.337105	0.272165	0.164938	0.178475	0.227883	0.254177	0.28564
10K_03317	0.278795	0.16581	.	0.356894	0.248014	0.135539	0.15904	0.134903	0.165361	0.263565	0.194453	0.295867	0.184532	0.211432	0.253521	0.301131	0.169349	0.0869925	0.181956	0.155797	0.190947	0.198716	0.115351	0.131201	0.252338	0.179419	0.163067	0.21789	0.190886	0.238044	0.291769	0.105701	0.19606	0.202393	0.157948
10K_03318	0.563528	0.545813	0.416124	0.442487	0.474761	0.432252	0.485451	0.319721	0.522333	0.508075	0.542426	0.527064	0.396126	0.384165	0.404718	0.466398	0.371716	0.351412	0.391267	0.38838	0.41577	0.423638	0.288914	0.358209	0.415509	0.38226	0.270288	0.459945	0.492588	0.475894	0.497326	0.245568	0.401459	0.374776	0.377488
10K_03319	0.17325	0.121756	0.304909	0.19967	0.230157	0.195134	0.261212	0.249754	0.226728	0.244517	0.241925	0.164441	0.283284	0.228363	0.247696	0.252496	0.179021	0.200296	0.262201	0.170183	0.272911	0.157639	0.185908	0.179914	0.144163	0.131617	0.0906581	0.21062	0.258886	0.234821	0.191932	0.147494	0.213261	0.212502	0.21745
10K_03320	0.632238	0.598818	0.374662	0.474708	0.462873	0.535256	0.439341	0.449523	0.507859	0.53381	0.446818	0.578522	0.393052	0.498861	0.512063	0.478272	0.335041	0.396253	0.563584	0.435954	0.421751	0.476389	0.430555	0.460182	0.596661	0.410487	0.348164	0.558971	0.494727	0.504199	0.519214	0.591216	0.469529	0.437232	0.41228
10K_03321	0.46734	0.421549	0.310222	0.427336	0.450674	0.382326	0.286565	0.399417	0.361929	0.481536	0.454287	0.398815	0.280643	0.345298	0.448524	0.307503	0.367311	0.342306	0.444144	0.268144	0.266266	0.390798	0.371838	0.377523	0.491764	0.318861	0.254864	0.383107	0.409316	0.358434	0.326523	0.304479	0.299186	0.324185	0.270354
10K_03322	0.382837	0.363689	0.346211	0.171324	0.301619	0.319793	0.266636	0.302718	0.355623	0.236422	0.418873	0.319943	0.219884	0.109413	0.205291	0.15048	0.100513	0.176899	0.26678	0.199749	0.238319	0.332381	0.205388	0.258971	0.447895	0.359375	0.218996	0.322432	0.309013	0.287184	0.270745	0.303721	0.123637	0.194016	0.144265
10K_03323	0.461507	0.423189	0.324102	0.0932793	0.262573	0.275021	0.216772	0.325873	0.347991	0.324784	0.490211	0.353988	0.131462	0.0185115	0.298652	0.0494381	0.123693	0.102146	0.261096	0.119348	0.145746	0.376054	0.195154	0.300249	0.42762	0.306015	0.108873	0.229441	0.299905	0.216038	0.304027	0.28143	0.058356	0.0372239	0.067306
10K_03324	0.117049	0.0860795	0.188352	0.0867207	0.196885	0.223245	0.190995	0.157932	0.208767	0.0171701	0.229479	0.181441	0.158924	0.140415	0.0310061	0.168899	0.0567586	0.143847	0.18836	0.169012	0.254272	0.137326	0.122232	0.0953017	0.23179	0.197735	0.197504	0.239351	0.159564	0.175332	0.0983629	0.068408	0.0112148	0.221286	0.118173
10K_03325	0.260286	0.23878	0.302656	0.149848	0.297274	0.311147	0.274545	0.260933	0.315455	0.129858	0.348605	0.274624	0.225617	0.164049	0.135252	0.199406	0.0886073	0.185845	0.257602	0.214188	0.27805	0.240345	0.198851	0.191478	0.364467	0.317339	0.248564	0.316233	0.260758	0.265931	0.190983	0.207093	0.0813495	0.246524	0.14672
10K_03326	0.207869	0.184443	0.0521898	-0.0490336	0.0267901	0.113519	0.0224782	0.131042	0.0757555	0.12727	0.210097	0.150668	-0.0394152	-0.105104	0.130584	-0.186831	0.0159486	-0.0528145	0.00807517	-0.107793	-0.0400673	0.169258	-0.00192625	0.139896	0.114137	0.106494	-0.0621012	-0.0287637	0.0371061	-0.0448306	0.0758053	0.00971233	-0.0960196	-0.0973066	-0.187308
10K_03327	0.289783	0.268714	0.311728	0.112106	0.346619	0.255984	0.118172	0.30704	0.208461	0.255023	0.222848	0.228936	0.152998	0.120434	0.210623	0.169547	0.166215	0.177079	0.174572	0.105071	0.154717	0.255636	0.150587	0.209961	0.243225	0.164814	0.13467	0.171938	0.274747	0.302581	0.201665	0.161161	0.216225	0.172372	0.176814
10K_03328	0.331381	0.267408	0.322238	0.273805	0.246367	0.312482	0.222529	0.202903	0.319502	0.330796	0.397002	0.235973	0.251475	0.224042	0.219058	0.192844	0.217226	0.228274	0.273681	0.228423	0.270573	0.298634	0.215711	0.256734	0.280245	0.315658	0.150398	0.307964	0.395556	0.3297	0.346577	0.139826	0.254755	0.229587	0.173955
10K_03329	0.1632	0.117448	0.226546	-0.0141901	0.127835	0.165848	0.180576	0.0849759	0.164101	0.0705906	0.225492	0.113768	0.0850671	0.0352055	0.0330138	0.0544597	-0.0441505	0.0595457	0.0939213	0.0819839	0.0906404	0.0968725	0.0407938	0.0404625	0.181618	0.137682	0.0884662	0.11925	0.205775	0.124253	0.0621721	0.0999859	0.0137571	0.0708787	0.05634
10K_03331	-0.214013	-0.29156	-0.207695	-0.192292	-0.329577	-0.239396	-0.211242	-0.254125	-0.23652	-0.279581	-0.287844	-0.333539	-0.195613	-0.218784	-0.25496	-0.283897	-0.14834	-0.249693	-0.196373	-0.200259	-0.283633	-0.274	-0.251698	-0.276091	-0.273435	-0.273021	-0.250785	-0.28194	-0.201465	-0.297463	-0.272769	-0.273391	-0.270493	-0.320095	-0.279324
10K_03332	0.470077	0.461638	0.383772	0.496771	0.476157	0.37752	0.54552	0.449103	0.450978	0.455925	0.44589	0.444971	0.474591	0.519981	0.525152	0.535824	0.411836	0.329559	0.451949	0.463613	0.461915	0.374373	0.399483	0.4359	0.468808	0.362708	0.443403	0.455843	0.523483	0.445341	0.361492	0.427082	0.471432	0.627014	0.387523
10K_03334	0.600381	0.709607	0.696228	0.523936	0.614458	0.616328	0.699924	0.653112	0.715037	0.675395	0.737565	0.651893	0.701702	0.70062	0.660738	0.752185	0.656981	0.651138	0.704029	0.678803	0.756825	0.575744	0.673069	0.671389	0.772907	0.702796	0.650564	0.778012	0.752844	0.663913	0.492265	0.624802	0.480715	0.642099	0.534005
10K_03335	0.552248	0.640374	0.558541	0.444107	0.564032	0.565314	0.650712	0.601647	0.647137	0.612322	0.670427	0.592525	0.655989	0.598465	0.604016	0.645182	0.53655	0.609921	0.602278	0.590228	0.663091	0.530004	0.550678	0.603696	0.699781	0.634928	0.592671	0.696954	0.650672	0.607065	0.437784	0.495339	0.361123	0.583262	0.458767
10K_03336	0.615541	0.5357	0.532811	0.548855	0.566365	0.497344	0.57561	0.545976	0.554746	0.548197	0.580891	0.545026	0.52583	0.597137	0.611666	0.643761	0.421542	0.440166	0.569381	0.587767	0.534911	0.474075	0.540474	0.58113	0.604274	0.498035	0.497881	0.56832	0.605314	0.599567	0.523686	0.506794	0.5306	0.658082	0.475532
10K_03337	0.186616	0.182706	0.188045	0.213292	0.145619	0.211128	0.29247	0.32622	0.178181	0.183263	0.285192	0.258209	0.235734	0.247909	0.17612	0.2401	0.129795	0.143717	0.203207	0.246905	0.203658	0.168104	0.177691	0.0885873	0.247334	0.263476	0.0862815	0.191142	0.196733	0.157352	0.150525	0.0937414	0.150326	0.143539	0.0813169
10K_03338	0.41185	0.376754	0.412602	0.514124	0.381254	0.438827	0.518402	0.512901	0.440258	0.389271	0.524105	0.465071	0.440036	0.421564	0.447153	0.472221	0.351837	0.342402	0.365975	0.494914	0.380777	0.340337	0.372043	0.341115	0.423912	0.45597	0.326718	0.438913	0.491473	0.377991	0.321507	0.284309	0.299163	0.372305	0.22529
10K_03339	0.447759	0.500532	0.586449	0.385963	0.466515	0.421196	0.416245	0.418154	0.448205	0.466554	0.495952	0.393242	0.463542	0.516003	0.422943	0.568756	0.365228	0.346638	0.485228	0.448012	0.537188	0.416937	0.486674	0.415088	0.463743	0.43949	0.450526	0.521487	0.612337	0.525171	0.363394	0.583328	0.384671	0.45142	0.541292
10K_03341	0.126265	0.0780918	0.0844209	0.0946727	0.105558	0.0883362	0.103691	0.139635	0.114506	0.118432	0.0849924	0.0967157	0.0304119	0.0671115	0.060762	0.113691	0.186947	0.0791629	0.0376296	-0.0127003	0.104017	0.172188	0.115554	0.122924	0.0947493	0.108289	0.0486494	0.0992425	0.101864	0.159201	0.0957547	0.0359564	0.129841	0.140012	0.197474
10K_03343	0.440762	0.353732	0.368852	0.414115	0.436773	0.403641	0.410248	0.378292	0.390994	0.420563	0.407346	0.349483	0.334253	0.423394	0.33923	0.450997	0.426805	0.327796	0.328179	0.305011	0.392894	0.336576	0.38109	0.371667	0.404741	0.342403	0.375934	0.359426	0.394447	0.433802	0.374292	0.362455	0.426175	0.467423	0.376722
10K_03344	0.728045	0.635454	0.619483	0.626857	0.659296	0.659989	0.677864	0.628533	0.717112	0.652004	0.707664	0.645609	0.627722	0.659627	0.673483	0.695139	0.676292	0.561655	0.655334	0.580942	0.622991	0.569026	0.585127	0.590692	0.675365	0.54508	0.575778	0.664727	0.684052	0.619483	0.609213	0.574506	0.592839	0.67699	0.550737
10K_03345	0.410146	0.406392	0.474102	0.447965	0.29672	0.264776	0.339909	0.404686	0.366411	0.323596	0.425897	0.284648	0.444583	0.356053	0.403474	0.313042	0.316305	0.354325	0.448879	0.312647	0.316496	0.361051	0.312571	0.356238	0.250118	0.430179	0.337296	0.320758	0.441841	0.290309	0.448893	0.27313	0.232067	0.245228	0.207183
10K_03346	0.603167	0.545751	0.534555	0.498506	0.623379	0.627956	0.601565	0.504244	0.57319	0.607249	0.580632	0.56409	0.502266	0.606921	0.513223	0.650423	0.535941	0.456972	0.535285	0.582914	0.589211	0.492318	0.560987	0.492797	0.654862	0.475976	0.527055	0.600389	0.56145	0.558977	0.525134	0.62242	0.649652	0.670158	0.567358
10K_03347	0.647827	0.603977	0.615981	0.676034	0.534245	0.489573	0.553418	0.601689	0.61081	0.556383	0.663075	0.550344	0.624937	0.559152	0.627016	0.543563	0.591557	0.531957	0.616286	0.481752	0.531347	0.519015	0.494141	0.541909	0.507978	0.554843	0.481027	0.554154	0.636679	0.519851	0.609058	0.502681	0.454772	0.497249	0.408866
10K_03348	0.397906	0.412181	0.350322	0.313948	0.47761	0.554905	0.450702	0.353374	0.366551	0.427715	0.427362	0.482104	0.347661	0.434509	0.466866	0.519392	0.333665	0.305891	0.435132	0.541024	0.510896	0.362139	0.514375	0.435233	0.539364	0.339348	0.445345	0.541606	0.388518	0.448801	0.354179	0.601692	0.609188	0.55404	0.549267
10K_03349	0.348999	0.483183	0.442282	0.366606	0.338953	0.306594	0.396431	0.451955	0.354895	0.371631	0.386164	0.403366	0.450435	0.361878	0.389784	0.340596	0.272145	0.350783	0.511831	0.425994	0.375973	0.383224	0.363728	0.393334	0.343815	0.503082	0.395906	0.393236	0.441178	0.373487	0.432433	0.298479	0.295824	0.264175	0.315173
10K_03350	0.509326	0.571479	0.488569	0.50413	0.501388	0.479006	0.523639	0.543817	0.504282	0.517188	0.532766	0.597392	0.560735	0.488241	0.567562	0.503441	0.454043	0.432873	0.611141	0.535704	0.506027	0.45811	0.51109	0.508727	0.521728	0.536293	0.484124	0.547986	0.519924	0.517178	0.480205	0.501578	0.474363	0.44304	0.456527
10K_03351	0.135955	0.00518933	0.0879412	0.165188	0.127613	0.0428925	0.0400966	0.0901537	0.0576942	0.0312732	0.0278181	-0.0474473	0.0620015	-0.00111697	0.0811765	0.0993431	0.115043	0.139117	0.0305324	0.079891	0.0555192	0.0211065	-0.0449744	0.0126968	0.0415988	0.0183068	0.0554719	0.0762593	0.109195	-0.0131094	0.0532424	0.0702723	0.104065	0.19033	0.0449195
10K_03352	0.105944	-0.0323296	0.0559939	0.0058017	0.06046	-0.0164529	-0.00921095	0.0162684	-0.000418822	-0.0140435	-0.0118109	-0.085436	-0.0115937	0.0405719	0.0458761	0.0659643	0.00911509	0.0864517	0.0265808	0.0393372	0.0438052	0.0132776	-0.016383	-0.00928432	-0.0128345	-0.038302	0.0275799	0.0470595	0.0479142	-0.00389281	-0.00735086	0.0428864	0.0947694	0.257782	-0.0232749
10K_03354	0.108946	-0.0228151	0.0887071	0.0136626	0.017311	-0.0257508	-0.00321997	0.0305465	0.0236405	0.00448495	-0.019118	-0.0843237	0.0389913	0.064169	0.0090172	0.0172747	0.00934102	0.100338	0.0321253	-0.00600055	0.0344108	-0.0484826	-0.03468	-0.0340764	-0.053305	-0.06084	-0.00627841	0.0402574	0.052408	-0.011038	-0.0446159	-0.0293817	0.0971958	0.237032	-2.82481e-05
10K_03357	0.344375	0.24894	0.223791	0.312514	0.244575	0.163336	0.260647	0.265748	0.378946	0.271426	0.263088	0.185672	0.272928	0.143139	0.175497	0.117286	0.224546	0.108792	0.0437041	0.21204	0.161657	0.209497	0.0223341	0.177587	0.195404	0.0612581	0.0640889	0.141862	0.268105	0.167163	0.256996	0.245694	0.130128	0.192307	0.055353
10K_03358	0.384181	0.33987	0.348911	0.311582	0.302344	0.252959	0.270549	0.16362	0.319106	0.272172	0.237006	0.283414	0.200124	0.169203	0.283036	0.3454	0.199891	0.203291	0.197765	0.35148	0.348748	0.145248	0.21648	0.107362	0.292164	0.228729	0.155792	0.33163	0.300022	0.282086	0.281139	0.240033	0.23937	0.239338	0.33718
10K_03359	0.403061	0.383423	0.329513	0.406455	0.300464	0.325286	0.390848	0.408786	0.346246	0.343402	0.362146	0.222222	0.304116	0.303998	0.293555	0.352592	0.416427	0.246112	0.380238	0.346826	0.31444	0.240032	0.277409	0.454772	0.368417	0.361468	0.302804	0.355842	0.544297	0.307008	0.396852	0.246939	0.148171	0.287513	0.152728
10K_03360	0.0693228	0.108228	0.0675802	0.0534286	0.105512	0.0982165	0.0439152	0.0888623	0.0519728	0.154836	0.0257598	0.0349927	0.111035	0.0314248	0.106291	0.0790279	0.140662	0.0230791	0.0480537	0.0890313	-0.0447464	0.0258391	-0.0475363	-0.130262	-0.0239432	0.0152377	-0.00515877	0.0908369	-0.0088022	0.0589705	0.0114649	0.0481567	0.0821444	0.14572	0.0891816
10K_03361	0.363038	0.257532	0.215813	0.283492	0.326348	0.340649	0.217083	0.255211	0.29203	0.31353	0.235117	0.20463	0.350142	0.214985	0.346885	0.341569	0.336412	0.17487	0.299514	0.295273	0.136896	0.210083	0.277972	0.302247	0.357596	0.325093	0.299568	0.369713	0.395417	0.227292	0.330204	0.276221	0.421686	0.440696	0.346933
10K_03362	0.221167	0.221657	0.343821	0.268255	0.297696	0.207656	0.0499184	0.259443	0.267317	0.200827	0.198589	0.0984179	0.233324	0.239668	0.319793	0.344998	0.291876	0.322564	0.357673	0.354269	0.263233	0.243466	0.34315	0.31063	0.268835	0.383611	0.394153	0.432009	0.378698	0.370421	0.183948	0.19747	0.182722	0.296526	0.251337
10K_03363	0.423178	0.317204	0.223874	0.299362	0.32209	0.367569	0.296202	0.329337	0.351337	0.403066	0.271155	0.289137	0.397019	0.254255	0.344606	0.387127	0.305775	0.1727	0.316399	0.348476	0.175825	0.231391	0.265169	0.319667	0.428466	0.371174	0.336893	0.409724	0.381807	0.250147	0.412795	0.31211	0.450704	0.48552	0.383703
10K_03364	0.184148	0.250911	0.370304	0.297362	0.276701	0.223784	0.0860282	0.244071	0.249222	0.197219	0.179283	0.0703228	0.243984	0.269991	0.325221	0.358809	0.286922	0.362438	0.393753	0.366687	0.275083	0.267004	0.348102	0.323748	0.280425	0.430571	0.414166	0.439909	0.422007	0.413861	0.186158	0.226896	0.165075	0.293838	0.236083
10K_03366	0.30127	0.230442	0.190383	0.263514	0.322094	0.350615	0.288133	0.214853	0.222983	0.367908	0.237638	0.207126	0.331466	0.187977	0.204003	0.23161	0.208097	0.258131	0.239015	0.231478	0.0661947	0.250726	0.261571	0.333149	0.314959	0.223877	0.23469	0.246606	0.338532	0.216185	0.28888	0.293902	0.399169	0.370884	0.312174
10K_03367	-0.115969	0.0213227	0.0502299	0.078069	8.02237e-05	-0.0282192	-0.00739481	0.0362423	0.0411591	-0.0371298	-0.0352902	-0.0699241	-0.000561139	0.0891912	-0.0126409	0.0206932	0.0711119	0.267038	0.11142	0.00683001	-0.0270222	0.0577209	0.1128	0.0811273	0.00146024	0.0718551	0.136761	0.0677457	0.138242	0.136409	0.00428134	0.0263704	-0.0916513	-0.0400564	-0.0166265
10K_03368	0.277247	0.174555	0.180355	0.0815541	0.146914	0.225937	0.20948	0.221948	0.23377	0.243521	0.299106	0.269219	0.24037	0.195618	0.165342	0.128234	-0.0287966	0.0394918	0.200996	0.113965	0.226091	0.124678	0.0747575	0.131888	0.201492	0.0654853	.	0.240156	0.164849	0.0263876	0.0333499	0.305938	0.283948	0.23833	0.221833
10K_03369	0.328875	0.192053	0.220449	0.0722882	0.145433	0.275746	0.32937	0.268644	0.278559	0.294682	0.336148	0.335348	0.28547	0.223183	0.196827	0.196079	-0.0565778	-0.00653804	0.224176	0.154005	0.296548	0.167314	0.128291	0.15087	0.258683	0.0748462	.	0.291465	0.196836	0.0684945	0.0896519	0.316459	0.34885	0.307534	0.259488
10K_03370	-0.0621265	0.107383	-0.143832	-0.0773428	-0.137535	0.00294568	-0.0100948	0.0272038	0.0330998	-0.0744537	-0.149488	0.103475	0.0142301	-0.0427462	-0.0808181	0.0226657	-0.0223555	0.0445466	-0.0687518	-0.0211983	0.0752177	-0.0323369	-0.072375	-0.00801678	-0.0382964	-0.081308	-0.0135636	-0.037568	-0.0480152	-0.0388672	0.0485873	-0.134295	-0.010941	-0.0575973	-0.0410039
10K_03372	0.227639	0.137792	0.154666	0.282911	0.166838	0.341933	0.131792	0.270385	0.213287	0.283714	0.192627	0.166407	0.222556	0.233278	0.270996	0.281699	0.116635	0.192983	0.257113	0.153467	0.180306	0.149603	0.137827	0.221701	0.261339	0.239747	0.179764	0.136704	0.151344	0.183117	0.117158	0.110346	0.176933	0.152463	0.225855
10K_03373	0.353953	0.304763	0.235072	0.169417	0.327533	0.165166	0.29183	0.319732	0.0914246	0.346007	0.156981	0.088222	0.233956	0.281356	0.224755	0.25498	-0.000908229	0.0298449	0.318324	0.388546	0.330432	0.217359	0.193309	0.189337	0.221714	0.202409	0.34031	0.338042	0.525946	0.425432	0.420033	0.00180921	0.111683	0.175451	0.15332
10K_03374	0.551152	0.6824	0.663673	0.487428	0.605748	0.692917	0.542146	0.525339	0.629409	0.590865	0.519961	0.601016	0.594646	0.624117	0.583574	0.633502	0.37958	0.538056	0.649072	0.634881	0.557192	0.483619	0.550034	0.544603	0.634415	0.6171	0.541154	0.684462	0.491169	0.650926	0.414671	0.571833	0.509364	0.578556	0.524432
10K_03375	0.225436	0.214153	0.134029	0.104613	0.238748	0.129386	0.32041	0.20351	0.266323	0.115208	0.38981	0.32983	0.197685	0.129707	0.232357	0.313518	0.0771257	0.0805083	0.321041	0.231322	0.286738	0.185968	0.250324	0.193039	0.35826	0.207322	0.100803	0.398204	0.128085	0.341009	0.163323	0.239663	0.229945	0.427181	0.201058
10K_03376	0.254357	0.169001	0.131005	0.202592	0.294966	0.302004	0.304367	0.130535	0.300864	0.226508	0.386001	0.361872	0.303674	0.250505	0.303807	0.203869	0.18092	0.208897	0.290201	0.153551	0.263716	0.302089	0.217043	0.145343	0.293968	0.150755	0.112225	0.387085	0.103095	0.340154	0.273758	0.361395	0.291342	0.255231	0.197817
10K_03377	0.288469	0.260908	0.106728	0.0992566	0.332145	0.185752	0.215477	0.184271	0.219693	0.223289	0.327949	0.2647	0.137092	0.182451	0.241331	0.118856	0.224815	0.117958	0.199764	0.0965208	0.172415	0.228312	0.102101	0.226285	0.251372	0.203957	0.131198	0.206614	0.241697	0.223527	0.396523	0.293906	0.316338	0.263355	0.475706
10K_03378	0.0948694	0.106899	-0.055216	-0.0197116	0.13708	-0.03107	0.031197	0.0234304	0.0690715	0.0682793	0.109478	0.0519976	-0.0426754	0.0468835	0.0740337	-0.017462	0.149601	0.0210624	0.0358862	-0.0401478	0.0518666	0.0698396	0.0178085	0.0281397	0.0658182	0.0481703	0.0173422	0.018568	0.0280854	0.119076	0.259198	0.175354	0.223595	0.108508	0.198692
10K_03379	0.0790363	0.0178757	0.0364357	0.0287025	0.124722	0.117751	0.0809532	0.0499245	0.109287	0.093003	0.16377	0.050063	0.0899237	0.0232304	0.111432	-0.028561	0.0585664	0.0803651	0.013931	0.060428	0.00431519	0.128453	0.0842874	0.0045907	0.0963976	0.0628607	0.0963133	-0.0053691	0.112981	0.122325	0.0325222	0.0661513	0.00185432	0.0966455	0.211177
10K_03380	0.031554	0.0412197	-0.00880191	0.121921	-0.0478442	-0.0235894	-0.0497381	-0.0216555	-0.0663266	-0.0565653	-0.088906	-0.041462	0.098307	0.0544018	0.0569661	0.0660191	0.097712	0.0766214	-0.0984702	0.109932	-0.0452025	-0.0916952	-0.0909319	0.0337557	-0.000546664	-0.00171975	0.0583479	-0.0327503	0.0264823	0.00157732	-0.0727522	-0.00357899	0.078986	0.0805591	-0.117904
10K_03381	0.189595	0.221933	0.20416	0.185527	0.144138	0.167835	0.143686	0.276443	0.194508	0.247737	0.283076	0.134535	0.134453	0.231658	0.201706	0.241971	0.145483	0.14566	0.10781	0.195409	0.186118	0.126735	0.0526103	0.18924	0.232803	0.176275	0.174112	0.169397	0.319008	0.179991	0.138007	0.198461	0.253036	0.297481	0.184984
10K_03382	0.0724934	0.068722	0.0259311	0.12351	-0.0288429	0.00380601	0.00325862	-0.0554441	-0.0139919	-0.0151943	-0.0343003	-0.00186676	0.148342	0.0711309	0.0902695	0.0811278	0.104297	0.122267	-0.0577271	0.161297	-0.0131538	-0.0750849	-0.0718979	0.0627776	0.0178417	0.0485643	0.0820816	0.0160863	0.0508676	-0.0262517	-0.0573203	0.017091	0.0607929	0.0907239	-0.0993958
10K_03383	0.320257	0.252265	0.198745	0.280741	0.147674	0.265014	0.260453	0.172755	0.276969	0.289324	0.275371	0.249622	0.373305	0.299257	0.212279	0.205134	0.235653	0.189276	0.149785	0.2312	0.158345	0.135598	0.13634	0.210755	0.224066	0.219924	0.218047	0.252457	0.246452	0.171928	0.154608	0.149648	0.199164	0.282907	0.167527
10K_03384	0.473507	0.424887	0.37641	0.346145	0.378893	0.511446	0.431551	0.406415	0.440917	0.556322	0.528556	0.531734	0.405418	0.467072	0.328708	0.445395	0.336241	0.233553	0.378299	0.3733	0.348334	0.374003	0.25084	0.425564	0.449312	0.370434	0.379522	0.536227	0.480377	0.324675	0.409589	0.398888	0.502446	0.388861	0.299226
10K_03385	0.37762	0.341316	0.302354	0.273434	0.330196	0.43961	0.348832	0.364271	0.338834	0.460299	0.444602	0.472649	0.316908	0.392949	0.299793	0.407235	0.319119	0.227957	0.30805	0.305286	0.281741	0.333915	0.175317	0.359626	0.371785	0.279692	0.313616	0.488518	0.416193	0.287408	0.369583	0.34928	0.459866	0.322917	0.236779
10K_03386	0.253697	0.223198	0.214716	0.172122	0.236082	0.296464	0.260548	0.264953	0.200555	0.313027	0.324413	0.377726	0.211512	0.284348	0.199686	0.304939	0.264687	0.181172	0.220685	0.184921	0.200579	0.238019	0.0661197	0.244358	0.269257	0.158285	0.179034	0.365373	0.260821	0.191353	0.283486	0.259917	0.350524	0.230647	0.104276
10K_03387	0.122734	0.0174775	0.134159	0.075054	0.172458	0.212059	0.0733137	0.14587	-0.00547612	0.134348	0.122742	0.0635138	0.0297855	0.145007	0.135664	0.0665845	0.196622	.	0.125708	.	0.143281	0.129052	0.0769869	0.139411	-0.0647638	0.0443831	.	0.0886429	0.115983	0.0183398	0.089686	-0.0141586	0.103583	0.111816	0.0477464
10K_03388	0.031736	0.0073228	-0.0566518	-0.0664685	-0.114561	-0.0411392	-0.158943	-0.0712195	-0.126758	0.00187798	-0.0262668	-0.136797	-0.0591319	-0.148732	-0.12655	-0.160196	-0.145244	-0.109334	-0.00604514	-0.0479821	-0.0722531	-0.0585811	-0.116861	-0.0345201	-0.0438542	-0.130068	-0.0204944	-0.052519	0.0619135	-0.120334	0.0180171	-0.0518719	-0.0323789	0.00441314	-0.0084235
10K_03389	0.148348	0.181672	0.134766	0.133172	0.21477	0.0612924	0.159165	0.105992	0.0540696	0.0367203	0.153571	0.0387463	0.15526	0.131355	0.0816928	0.171998	0.0716237	0.0426892	0.077404	0.180143	0.282533	0.0235022	0.179219	0.121061	0.195304	0.144648	0.0127755	0.202164	0.0642909	0.17351	-0.0411159	-0.0175327	-0.00502202	0.151771	0.118816
10K_03390	0.152359	0.244041	0.156832	0.154695	0.327385	0.248325	0.246052	0.180384	0.215017	0.283879	0.317991	0.264072	0.27919	0.172758	0.18549	0.204093	0.0922041	0.10669	0.201412	0.180037	0.271943	0.142494	0.188513	0.159838	0.166667	0.145746	0.122736	0.303399	0.138937	0.219721	0.242316	0.271171	0.257101	0.302164	0.0785204
10K_03391	0.169446	0.190902	0.150921	0.197209	0.118496	0.0923187	0.0852552	0.21686	0.10679	0.14978	0.160992	0.0857773	0.118613	0.185929	0.139403	0.203144	0.113211	0.141986	0.0340203	0.207476	0.102131	0.0384938	-0.0428873	0.184101	0.210816	0.13476	0.188389	0.131216	0.264276	0.154844	0.0977428	0.141248	0.234142	0.255135	0.128601
10K_03392	0.136899	0.122729	0.067057	0.154328	0.0237043	0.0589694	0.061756	-0.0199856	0.0744043	0.0595179	0.0414394	0.0758423	0.213641	0.139052	0.102543	0.100433	0.15222	0.170933	-0.0240375	0.173356	0.0257723	-0.0590286	-0.0131312	0.0971997	0.0642247	0.0993325	0.172977	0.0798845	0.0982756	0.00508105	-0.0136193	0.0351074	0.0647878	0.133291	-0.048573
10K_03393	0.502866	0.452473	0.401724	0.37308	0.405159	0.501377	0.473913	0.406881	0.486875	0.599151	0.553048	0.484665	0.460817	0.464135	0.327138	0.455678	0.353466	0.2459	0.385975	0.35943	0.387641	0.382913	0.287053	0.420594	0.457698	0.405698	0.370431	0.509916	0.488463	0.32552	0.397357	0.407174	0.476486	0.446563	0.321345
10K_03394	0.112034	0.0962229	0.108707	0.063393	0.101554	0.140509	0.137895	0.122726	0.0991852	0.178781	0.184498	0.24657	0.0725952	0.133867	0.0941282	0.196423	0.18218	0.13299	0.0987266	0.10025	0.110108	0.138375	-0.0184437	0.119008	0.157737	0.0594006	0.0507019	0.23337	0.107191	0.0617817	0.159626	0.143254	0.229112	0.130324	-0.0154363
10K_03395	0.243944	0.259558	0.202843	0.261325	0.191128	0.178612	0.206116	0.256576	0.282328	0.197644	0.207323	0.225142	0.209328	0.19358	0.207238	0.26393	0.143739	0.0749843	0.275713	0.200776	0.157862	0.258131	0.170837	0.108256	0.255327	0.147231	.	0.2032	0.207537	0.223204	0.21767	0.309048	0.326895	0.201868	0.244488
10K_03396	0.0726123	0.0902088	0.0644173	0.213733	0.13686	0.0637601	-0.0619814	0.140529	0.0850564	0.0165853	0.0389773	0.0384492	0.0553448	0.123033	0.13825	0.0927963	0.188884	0.205506	0.0360021	0.0811513	-0.0183384	0.0543172	0.0205758	0.0802875	0.119839	0.166781	0.252152	0.0301528	0.0963729	0.12056	-0.0113091	0.057052	0.108882	0.0462092	0.175634
10K_03397	-0.06976	-0.0615974	-0.116792	0.107555	-0.000821005	-0.102547	-0.147105	-0.0425026	-0.0991417	-0.130884	-0.208705	-0.130059	-0.0188104	-0.0233889	-0.0255947	-0.0559683	0.0193146	0.0581396	-0.107368	0.0675726	-0.0956457	-0.157481	-0.0254555	-0.0589875	-0.128223	-0.0593236	0.160488	-0.0556195	-0.12098	-0.0302147	-0.147768	-0.134405	-0.0751038	-0.047682	-0.07482
10K_03399	0.204213	0.131573	0.139197	0.11727	0.0846806	0.125573	-0.0239925	0.000226102	0.00958951	0.0210342	0.0219178	0.00265056	0.088493	0.115835	0.136607	0.236245	0.0691452	0.0734479	0.202589	0.0674443	0.114172	0.143452	0.101407	0.0649895	0.147193	0.169829	0.196294	0.153346	0.27664	0.120808	0.125903	0.0308615	0.0159456	0.00264927	0.162082
10K_03400	0.0045862	0.0242075	-0.0568129	-0.0301711	-0.00815938	0.025208	0.0337533	-0.0579207	-0.0233395	-0.0263632	-0.0560141	-0.00598121	-0.0440556	-0.0816212	-0.00333243	-0.0849873	-0.0978789	-0.0473314	-0.0789647	-0.00972384	0.00763062	-0.0550713	0.0146853	-0.115305	-0.0243231	-0.0266596	-0.0147478	-0.0467231	-0.0139213	-0.0953101	-0.00436009	-0.149204	-0.147744	-0.0749451	-0.0436263
10K_03401	0.202572	0.222811	0.152299	0.11785	0.164544	0.276873	0.254166	0.137303	0.147794	0.20488	0.206969	0.213754	0.180786	0.0910364	0.103546	0.0609345	0.052073	0.0985339	0.125676	0.153572	0.184674	0.157079	0.0154271	0.0420623	0.180542	0.121827	-0.0375885	0.12271	0.164207	0.0997832	0.188163	0.0388708	0.0436962	0.130432	0.1813
10K_03402	0.404895	0.368271	0.283382	0.255801	0.258892	0.369127	0.361327	0.233204	0.261704	0.39211	0.510772	0.409617	0.269776	0.298111	0.326105	0.345379	0.121662	0.275809	0.421978	0.353621	0.413865	0.383086	0.178136	0.163518	0.440782	0.33158	.	0.350229	0.409795	0.299081	0.316737	0.318891	0.268791	0.307723	0.409704
10K_03403	0.197872	0.239384	0.134769	-0.0133728	0.145569	0.140011	0.0581259	0.0518302	0.0831545	0.19853	0.062986	-0.150975	0.0738106	0.164416	0.0210335	0.100518	0.0167232	0.173708	0.247394	0.147375	0.335341	0.0456371	0.257907	0.139615	0.189818	0.307462	0.187367	0.212728	-0.00312508	0.181447	-0.0711193	0.00304539	0.116695	0.0723669	0.100104
10K_03404	0.537147	0.408164	0.507579	0.256955	0.390952	0.440898	0.472527	0.419143	0.399925	0.546902	0.351468	0.313317	0.425867	0.479669	0.347056	0.422506	0.226575	0.222466	0.58649	0.521418	0.544163	0.490564	0.494961	0.463103	0.380746	0.385106	0.354203	0.495065	0.439411	0.309711	0.508792	0.427455	0.349408	0.405814	0.355707
10K_03405	0.278728	0.220312	0.262802	0.157967	0.173234	0.215074	0.10143	0.114053	0.103145	0.147849	0.150244	0.1054	0.181714	0.190032	0.240659	0.310205	0.133086	0.156414	0.273803	0.149063	0.206942	0.256278	0.162638	0.171349	0.227067	0.269347	0.251097	0.234074	0.380999	0.21784	0.212423	0.146438	0.108636	0.114636	0.197258
10K_03406	0.61323	0.497255	0.626757	0.254817	0.409293	0.472603	0.583313	0.493583	0.46185	0.632443	0.426872	0.352619	0.475813	0.483243	0.461183	0.464443	0.224394	0.262627	0.600712	0.532009	0.604026	0.582973	0.562372	0.54529	0.435667	0.419324	0.352304	0.541564	0.556754	0.401876	0.580575	0.479878	0.442193	0.497775	0.41262
10K_03407	0.51514	0.362417	0.49636	0.227502	0.343833	0.375676	0.404037	0.393584	0.365359	0.539629	0.379317	0.292682	0.36265	0.364209	0.361561	0.327627	0.153541	0.221728	0.538486	0.437913	0.568121	0.440257	0.477038	0.42259	0.38465	0.266561	0.263962	0.471078	0.455498	0.307474	0.478151	0.394143	0.34073	0.397588	0.29994
10K_03408	0.270639	0.330826	0.360342	0.0999451	0.258245	0.315982	0.300033	0.214841	0.222276	0.173437	0.19995	0.151035	0.128883	0.247278	0.184663	0.299673	0.129778	0.0839786	0.289824	0.216119	0.378281	0.251612	0.291332	0.234663	0.307527	0.401145	0.238543	0.274507	0.2351	0.165886	0.205829	0.246501	0.253227	0.333518	0.0900676
10K_03409	0.268506	0.348761	0.31259	0.235687	0.264944	0.383874	0.37523	0.232545	0.231524	0.192488	0.349099	0.276823	0.320901	0.201097	0.175087	0.195964	0.153324	0.143152	0.345366	0.282463	0.481556	0.294064	0.210532	0.241496	0.343551	0.215862	.	0.430782	0.194505	0.0872068	0.307934	0.20368	0.282449	0.186518	0.258201
10K_03410	-0.0625108	-0.0879713	-0.08027	-0.12664	-0.175014	-0.0389519	0.0230364	-0.0719025	-0.0796501	-0.0266809	0.00772568	-0.01192	0.157738	-0.13536	-0.118717	-0.135487	-0.225292	-0.123587	-0.0907487	-0.0924342	-0.0531122	-0.133056	-0.0610346	-0.218746	-0.142512	-0.196611	.	-0.10249	-0.205215	-0.151034	-0.166468	-0.0323868	-0.122533	0.0447918	.
10K_03412	0.50946	0.427813	0.375793	0.396429	0.400081	0.403789	0.463558	0.44052	0.376986	0.539197	0.446969	0.439186	0.428713	0.343574	0.354962	0.466198	0.280101	0.237694	0.401665	0.417478	0.311638	0.312934	0.427964	0.324159	0.40845	0.276097	.	0.323373	0.30233	0.443267	0.336681	0.414283	0.397468	0.483896	.
10K_03413	0.382805	0.244841	0.216405	0.265242	0.242798	0.244678	0.351786	0.325446	0.255536	0.416699	0.313243	0.34264	.	0.198581	0.215484	0.296894	0.138318	0.132985	0.244308	.	0.1646	0.189396	0.299944	0.161535	0.248482	0.142355	.	0.184224	0.17128	0.269332	0.213729	0.293986	0.240131	0.355307	.
10K_03414	0.597507	0.548629	0.478574	0.485475	0.516635	0.512818	0.513732	0.518221	0.454133	0.597794	0.53125	0.487122	0.495297	0.498564	0.469229	0.591622	0.398491	0.370712	0.530125	0.547143	0.420947	0.393785	0.526043	0.472928	0.534624	0.408246	.	0.460036	0.436394	0.600198	0.420911	0.504764	0.514097	0.556754	.
10K_03415	0.112879	0.118482	0.0903592	0.0357399	0.165134	0.0589432	-0.0377569	0.0964044	0.132561	0.0976946	0.135754	0.127845	0.032644	0.116358	0.212059	0.157988	0.124372	0.0455975	0.151693	0.0568046	-0.00118791	0.0508354	0.118198	0.190339	0.131518	0.140268	.	0.106985	0.242648	0.187937	0.0915781	0.220959	0.149841	0.212491	0.0219992
10K_03417	0.566361	0.619964	0.485004	0.484602	0.609892	0.51217	0.424804	0.471011	0.487979	0.528982	0.474637	0.470598	0.452903	0.526119	0.546893	0.600395	0.497352	0.475884	0.664811	0.648359	0.461101	0.453068	0.515564	0.61801	0.611208	0.525073	.	0.639931	0.658153	0.639413	0.494643	0.642256	0.570343	0.607639	0.532484
10K_03418	0.590972	0.497785	0.456012	0.518943	0.52266	0.474411	0.447699	0.505589	0.462465	0.618764	0.482843	0.462556	0.411862	0.55338	0.457732	0.602119	0.434862	0.387949	0.528656	0.588016	0.405097	0.396731	0.527502	0.487586	0.517475	0.425514	.	0.44673	0.481748	0.591727	0.434645	0.495254	0.550575	0.510263	.
10K_03420	0.062662	0.0101906	0.0282887	-0.0173345	0.150629	-0.0154598	-0.101543	0.0709892	0.0650774	0.0294351	0.00230102	0.0286255	-0.0656989	0.116715	0.130133	0.127734	0.0714453	-0.0411662	0.0557263	0.00738638	-0.0588862	0.0505709	0.086708	0.117755	0.049505	0.0680605	.	0.00387359	0.24805	0.101511	0.0771529	0.148871	0.0903335	0.147293	-0.0417595
10K_03422	0.48277	0.379707	0.439588	.	0.465289	0.378588	0.346869	0.414672	0.41102	0.529194	0.35714	0.386828	.	0.491134	0.390892	0.507234	0.384874	.	0.448083	.	0.335131	0.361043	0.451849	0.411225	0.426708	0.391889	.	0.357427	0.445072	0.501665	0.420602	0.41991	0.46536	0.377108	.
10K_03425	-0.122916	-0.196052	-0.065679	-0.192965	-0.0367172	-0.180851	-0.192202	-0.0314792	-0.0882621	-0.129204	-0.128415	-0.103493	-0.152133	-0.0553301	-0.100311	-0.0394913	-0.144239	-0.153709	-0.100618	.	-0.147696	-0.0706851	-0.00150838	-0.0515343	-0.102581	-0.104476	.	-0.119139	0.116963	-0.0522655	-0.0813964	-0.0697362	-0.0705044	0.000620345	-0.160996
10K_03428	-0.279891	-0.303724	-0.22315	-0.342258	-0.302236	-0.27616	-0.238301	-0.247515	-0.275703	-0.301832	-0.233482	-0.288105	.	-0.284398	-0.316138	-0.287722	-0.310054	.	-0.283866	.	-0.246332	-0.274906	-0.267123	-0.261178	-0.234013	-0.292438	.	-0.297159	-0.293374	-0.167639	-0.308837	-0.312951	-0.2904	-0.22755	.
10K_03429	0.136796	0.136234	0.207097	.	0.104877	0.153963	0.127557	0.113874	0.0733704	0.149899	0.100144	0.130191	.	0.0882046	0.198251	0.168092	0.129688	0.169152	0.168785	.	0.0953135	0.180676	0.190981	0.159504	0.0917926	0.164748	.	0.21612	0.114651	0.156363	0.121842	0.193603	0.112621	0.190324	.
10K_03430	-0.204175	-0.221347	-0.189134	.	-0.236992	-0.204612	-0.177566	-0.186979	-0.217337	-0.251787	-0.190413	-0.23442	.	-0.246865	-0.240521	-0.247936	-0.228267	.	-0.244235	.	-0.193388	-0.232443	-0.233228	-0.227008	-0.174369	-0.220421	.	-0.2514	-0.246571	-0.144628	-0.245504	-0.249503	-0.2425	-0.186273	.
10K_03432	0.397584	0.414108	0.440376	.	0.409575	0.407079	0.390891	0.392403	0.280374	0.412679	0.317881	0.378421	.	0.305473	0.475146	0.388943	0.431868	.	0.369041	.	0.288336	0.437345	0.385319	0.379474	0.344831	0.411085	.	0.458372	0.334416	0.381642	0.38903	0.434148	0.388678	0.404568	.
10K_03435	0.717194	0.679928	0.778716	.	0.751864	0.733677	0.723903	0.720416	0.656815	0.742903	0.696395	0.709489	.	0.662244	0.77092	0.728591	0.728632	.	0.702441	.	0.626651	0.71226	0.676511	0.680204	0.708028	0.728276	.	0.721407	0.701432	0.701016	0.680151	0.764495	0.694166	0.682345	.
10K_03436	0.263169	0.25504	0.283833	.	0.256115	0.294741	0.291044	0.245801	0.34869	0.33228	0.233607	0.283282	.	0.276431	0.189715	0.23934	0.251364	.	0.287912	.	0.35284	0.269889	0.182319	0.241703	0.267335	0.32309	.	0.293985	0.310376	0.228442	0.296924	0.208244	0.247417	0.200603	.
10K_03437	0.68216	0.703247	.	.	0.708918	0.687958	0.701019	0.667064	0.724791	0.706258	0.698438	0.713602	.	0.668145	0.649271	0.725031	0.637812	.	0.718426	.	0.678472	0.663538	0.728477	0.685481	0.734476	0.717267	.	0.70664	0.729	0.68681	0.625392	0.714784	0.641152	0.613794	.
10K_03438	0.293477	.	.	.	0.289804	0.336895	0.305769	0.283422	0.370091	0.339301	0.31154	0.314888	.	0.31178	.	0.317308	.	.	0.371284	.	0.347292	0.29527	0.372159	0.323737	0.332998	0.30879	.	0.343526	0.369418	0.290735	0.24889	.	0.22701	0.261162	.
10K_03439	0.147418	.	.	.	0.141546	.	.	0.142833	.	0.190232	0.156429	0.175945	.	0.193675	.	0.163121	.	.	0.221257	.	0.231196	0.172196	0.208389	0.178905	0.19287	0.14742	.	0.193197	0.219681	0.167572	0.13248	.	0.100204	0.144429	.
10K_03443	-0.0956194	.	.	.	-0.0930964	.	.	-0.0555105	.	-0.0807913	-0.120825	-0.161301	.	-0.0952688	.	-0.116553	.	.	-0.0562866	.	-0.0509066	-0.133411	-0.124428	-0.147249	-0.105919	-0.122596	.	-0.0956158	-0.0574037	-0.123996	-0.11295	.	-0.0697843	-0.0563402	.
10K_03444	0.0339134	.	.	.	-0.0154608	-0.048228	-0.0379379	0.0606242	-0.00388332	0.00313888	-0.0184035	-0.0496531	.	-0.00681417	.	-0.01875	.	.	0.0260388	.	0.0480187	0.0116368	-0.091899	-0.0312549	-0.0123448	-0.0308715	.	-0.00110316	0.0283114	-0.0303873	-0.0139538	.	0.0291332	0.0567288	.
10K_03445	0.00429479	-0.0295479	.	.	-0.0305102	-0.0775833	-0.11246	-0.0066025	-0.0765732	-0.0172124	-0.0211205	-0.0786513	.	-0.0434111	.	-0.0676435	-0.244998	-0.117516	-0.0139073	.	-0.0470801	-0.00816412	-0.153762	-0.0597506	-0.0714277	-0.102441	.	-0.0233013	-0.0350164	-0.0551713	-0.0775798	-0.0425994	0.0101413	0.0126391	.
10K_03446	0.317163	.	0.144086	.	0.357665	0.386461	0.362524	0.275481	0.252065	0.276891	0.357376	0.45244	.	0.357978	.	0.359651	0.0551979	-0.0185662	0.297572	.	0.366671	0.224624	0.244442	0.279348	0.251458	0.188559	.	0.420425	0.334742	0.424723	0.412515	.	0.418795	0.384585	.
10K_03447	0.259475	.	.	.	0.210181	0.124101	0.133995	0.295332	0.163383	0.209968	0.209954	0.13655	.	0.108881	.	0.172289	.	.	0.213804	.	0.244784	0.195159	0.0226219	0.135116	0.18174	0.12927	.	0.168894	0.206018	0.184461	0.193352	.	0.227784	0.287269	.
10K_03448	0.235853	0.165746	.	.	0.185661	0.0850261	0.095294	0.200177	0.0555563	0.19911	0.223439	0.123929	.	0.0364625	.	0.113684	.	.	0.200157	.	0.159383	0.174344	-0.0394928	0.116081	0.105013	0.0737706	.	0.157572	0.162715	0.198182	0.157025	0.144231	0.207755	0.210376	.
10K_03449	0.363358	0.430987	0.0895835	.	0.351132	0.241773	0.151758	0.246781	0.20005	0.313257	0.268471	0.22198	0.183647	0.179167	0.151229	0.175365	0.218931	-0.0306759	0.129682	.	0.234386	0.184561	0.104552	0.187484	0.31281	0.271333	.	0.20215	0.218547	0.218303	0.323499	0.259906	0.269986	0.282377	.
10K_03450	0.397521	.	.	.	0.31297	.	.	0.378927	.	0.334386	0.344509	0.280746	.	0.202785	.	0.327521	.	.	0.314673	.	0.35135	0.299027	0.103653	0.22957	0.309506	0.235319	.	0.317023	0.335568	0.331853	0.31863	.	0.370039	0.3811	.
10K_03452	0.544627	.	0.460553	.	0.575984	0.597173	0.477231	0.42503	0.335598	0.463153	0.422619	0.530086	.	0.432483	.	0.533266	0.369696	0.195383	0.444485	.	0.508644	0.423462	0.391966	0.42514	0.501524	0.314859	.	0.587092	0.505484	0.490628	0.614674	.	0.629633	0.65344	.
10K_03454	0.248946	0.327615	0.106592	.	0.266031	0.230504	0.200885	0.212601	0.169834	0.187311	0.219026	0.109999	.	0.105711	0.137848	0.126214	0.22332	-0.0620203	0.0396494	.	0.0985524	0.0881332	0.0724126	0.098632	0.272851	0.222448	.	0.207341	0.221993	0.206866	0.217145	0.158854	0.228772	0.236897	.
10K_03455	0.384128	0.429703	0.194905	.	0.388341	0.340761	0.191891	0.257394	0.235013	0.329403	0.298191	0.266363	0.245475	0.228873	0.250699	0.233102	0.276758	0.0199444	0.153617	.	0.260569	0.195376	0.16968	0.218909	0.346358	0.295608	.	0.247322	0.270885	0.265425	0.342464	0.324142	0.332174	0.331396	.
10K_03456	0.377392	0.375702	0.400882	.	0.466664	0.447651	0.305661	0.269579	0.29657	0.367048	0.293642	0.381412	0.500031	0.312518	0.411661	0.383938	0.367366	0.0936449	0.232731	.	0.320625	0.189507	0.334617	0.229283	0.458954	0.314133	.	0.361057	0.422468	0.370286	0.279588	0.406737	0.401891	0.41869	.
10K_03457	0.440224	.	0.543381	.	0.618445	0.441905	0.527536	0.549997	0.528547	0.534154	0.60113	0.480458	.	0.512627	.	0.49694	0.470195	0.345863	0.622838	.	0.421361	0.417735	0.507431	0.567741	0.655621	0.560638	.	0.477322	0.573872	0.556846	0.466634	0.490446	0.498136	0.52636	.
10K_03458	0.367798	.	0.520205	.	0.580622	0.418112	0.493849	0.522634	0.521279	0.493175	0.548384	0.415544	.	0.464269	.	0.444899	0.439964	0.297091	0.572985	.	0.340423	0.400547	0.493951	0.506075	0.584091	0.536821	.	0.446457	0.505776	0.514474	0.432331	.	0.449927	0.469734	.
10K_03459	0.497616	0.437873	0.771634	.	0.595581	0.60398	0.483949	0.482383	0.541746	0.547381	0.503117	0.561237	.	0.552815	0.670726	0.63668	0.568684	0.396373	0.583438	.	0.59055	0.43038	0.55971	0.511752	0.646123	0.443203	.	0.641764	0.61424	0.592579	0.403587	0.531794	0.522984	0.56446	.
10K_03460	0.411984	.	0.547916	.	0.531828	0.369502	0.546863	0.548926	0.549959	0.512205	0.587741	0.463793	.	0.514884	.	0.458261	0.446621	0.3302	0.60552	.	0.440854	0.404744	0.495773	0.571366	0.655077	0.550542	.	0.444995	0.584516	0.544566	0.395061	0.491169	0.444342	0.49402	.
10K_03461	0.24357	0.303198	.	.	0.390498	0.408341	0.373791	0.343468	0.393842	0.301028	0.343921	0.319744	.	0.405057	.	0.4451	0.528378	0.29946	0.35465	.	0.370136	0.274052	0.394048	0.378349	0.403587	0.382269	.	0.445988	0.484269	0.438507	0.272584	0.34005	0.330903	0.382432	.
10K_03462	0.0443679	0.257163	0.0353991	.	0.00216051	-0.107067	-0.0052227	-0.0091092	0.17968	0.00523741	0.016947	0.0940974	0.0895273	0.0494299	0.114511	0.0741665	0.102047	0.173277	0.0689177	.	-0.0233668	0.0434002	0.106501	0.123112	0.0945957	0.125358	.	0.118371	0.0152041	0.00737419	0.00213243	0.0759302	-0.012043	0.0108339	.
10K_03463	0.489951	0.423041	0.722404	.	0.531533	0.587538	0.469585	0.462323	0.505645	0.510937	0.456148	0.520634	.	0.54895	0.609305	0.615139	0.468651	0.354497	0.59784	.	0.587317	0.433345	0.540797	0.508946	0.602956	0.392086	.	0.609644	0.579167	0.533633	0.366722	0.529984	0.472413	0.518837	.
10K_03464	0.356135	.	0.447295	.	0.421699	0.298549	0.534139	0.500725	0.55187	0.467147	0.587716	0.454942	.	0.439764	.	0.388857	0.382899	0.265617	0.518531	.	0.410958	0.366591	0.456251	0.517587	0.588092	0.538122	.	0.404275	0.562341	0.503424	0.320199	0.506785	0.381712	0.431814	.
10K_03466	0.170644	0.150972	0.140001	.	0.148462	0.0850383	0.15583	0.182081	0.221832	0.16129	0.218357	0.169316	.	0.169307	0.324272	0.176309	0.124467	0.146286	0.1174	.	0.161212	0.173556	0.193293	0.200029	0.207131	0.288869	.	0.0986849	0.24506	0.172865	0.0874694	0.247659	0.110451	0.168353	.
10K_03467	0.260007	0.32774	.	.	0.333942	0.407231	0.407788	0.347386	0.431975	0.322422	0.354786	0.351547	.	0.422188	.	0.424646	0.372281	0.27221	0.43706	.	0.378395	0.389319	0.364319	0.420358	0.399273	0.340378	.	0.432259	0.443331	0.40657	0.340909	0.385923	0.269861	0.340247	.
10K_03468	0.432012	0.370872	0.608153	.	0.41209	0.4807	0.393729	0.409278	0.445063	0.439707	0.376559	0.417157	.	0.468852	0.454417	0.527964	0.33882	0.293692	0.542952	.	0.506168	0.408228	0.460634	0.445261	0.515253	0.290411	.	0.519608	0.485055	0.429591	0.321699	0.482551	0.391973	0.433084	.
10K_03469	0.267829	.	0.322025	0.23042	0.201847	0.296929	0.33691	0.359332	0.43575	0.27515	0.346674	0.274288	0.3367	0.295292	0.352902	0.36714	0.198176	0.251153	0.334945	.	0.235777	0.220231	0.241759	0.336711	0.352134	0.325297	.	0.342869	0.426609	0.283971	0.180059	0.245583	0.360265	0.291828	.
10K_03471	0.193278	0.175927	0.0926934	0.291566	0.119828	0.321631	0.130995	0.159523	0.183289	0.0779553	0.140926	0.188984	0.114795	0.112479	0.0822415	0.147667	0.0665966	0.164284	0.0526728	0.0578612	0.151219	0.0671654	0.115105	0.128046	0.0814762	0.165366	.	0.109925	0.232724	0.18127	0.0450934	0.241153	0.138808	0.157697	.
10K_03472	0.259486	0.443679	0.269194	0.347918	0.266639	0.418574	0.319589	0.323163	0.373288	0.325998	0.303964	0.355064	0.429204	0.233025	0.328697	0.401286	0.158317	0.370698	0.349346	0.247041	0.216705	0.185087	0.278673	0.356706	0.315807	0.379244	.	0.43363	0.386934	0.32416	0.226649	0.263158	0.354936	0.254863	.
10K_03473	0.294289	0.485938	0.313975	0.3735	0.350344	0.487475	0.345556	0.332501	0.36106	0.392975	0.331654	0.379082	0.423151	0.291059	0.285443	0.473285	0.183687	0.420421	0.43448	0.320166	0.269935	0.205708	0.288574	0.355804	0.335169	0.411424	.	0.506722	0.38788	0.344535	0.317107	0.334953	0.395301	0.247779	.
10K_03474	0.352506	0.510354	0.380901	0.379688	0.398426	0.517663	0.36057	0.366974	0.389276	0.480004	0.360654	0.41544	0.4466	0.33452	0.264185	0.534088	0.241894	0.423611	0.53961	0.44328	0.328136	0.283999	0.334692	0.355358	0.413976	0.406092	.	0.555538	0.413414	0.371397	0.371423	0.337115	0.470016	0.265131	.
10K_03475	0.372784	0.508999	0.399806	0.399344	0.407604	0.494128	0.378878	0.347115	0.394794	0.522772	0.357175	0.436211	0.4882	0.337072	0.278778	0.532857	0.267913	0.415406	0.545281	0.509582	0.365787	0.279436	0.295653	0.314131	0.437944	0.374692	.	0.598379	0.3962	0.369455	0.387347	0.339497	0.481879	0.243691	0.418448
10K_03476	0.279529	0.431843	0.328557	0.321334	0.36509	0.33878	0.312062	0.27373	0.353313	0.414236	0.34083	0.402058	0.343985	0.249933	0.278834	0.371339	0.331789	0.343515	0.428501	0.437121	0.408796	0.257368	0.253414	0.227519	0.397267	0.287089	.	0.488572	0.29711	0.278305	0.359191	0.21073	0.374842	0.152172	0.370093
10K_03477	0.122899	.	0.205627	0.193255	0.227847	0.163591	0.165525	0.183515	0.238882	0.214114	0.183634	0.225501	0.20368	0.191455	0.232809	0.223365	0.319802	0.177703	0.268406	0.35152	0.271312	0.163778	0.194465	0.0928299	0.28747	0.141093	.	0.319682	0.174024	0.148662	0.261965	0.141654	0.303449	0.0502397	0.229506
10K_03478	0.520861	.	.	0.279136	0.243786	0.392438	0.513636	0.379953	.	0.336872	0.18129	0.341283	.	0.41301	.	0.486008	0.216895	0.241379	0.447324	.	0.589371	0.355997	0.457434	0.45487	0.57827	0.425994	.	0.619608	0.575618	0.266713	0.311237	.	0.352443	0.214758	.
10K_03479	0.0923508	0.100855	0.0777399	0.0806645	0.0465718	0.0447108	0.0444757	0.0678789	0.0339401	0.0240665	0.0363335	-0.0352391	-0.00347081	-0.0499206	-0.0213467	-0.0506907	0.147627	0.0595847	0.0333165	-0.0498936	0.0724541	-0.0486791	0.0399068	0.051036	0.0248664	0.120352	.	-0.0455123	0.0556791	0.0569527	-0.10755	-0.0326509	0.135802	0.135136	0.010977
10K_03480	0.275972	0.337309	0.38357	.	0.329932	0.33467	0.434254	0.261611	0.378366	0.348511	0.40256	0.438715	0.438331	0.281717	0.327409	0.440273	0.153799	0.391161	0.411074	0.298027	0.395814	0.254034	0.325178	0.359314	0.309521	0.272061	.	0.386359	0.396186	0.419802	0.307539	0.427724	0.318944	0.44661	0.366371
10K_03481	0.511888	0.448582	0.416985	0.477853	0.333832	0.473002	0.361099	0.502675	0.384807	0.494233	0.420948	0.35124	0.359346	0.434044	0.421662	0.420161	0.339675	0.295569	0.416193	0.434823	0.503959	0.436948	0.379237	0.350448	0.541151	0.45314	0.459006	0.446602	0.554755	0.480203	0.315724	0.238522	0.242298	0.190917	0.12015
10K_03482	0.386362	0.453734	0.4793	.	0.445235	0.431868	0.522572	0.34509	0.486673	0.442529	0.554559	0.548345	0.507104	0.412395	0.438974	0.523736	0.199038	0.417079	0.486842	0.394492	0.511867	0.377277	0.412717	0.433965	0.387124	0.336431	.	0.49646	0.471364	0.473567	0.418021	0.507237	0.405041	0.551253	0.481715
10K_03483	0.496733	0.418852	0.347915	0.475177	0.31583	0.432933	0.373706	0.488749	0.366711	0.472259	0.367774	0.36586	0.365145	0.366687	0.38142	0.408354	0.334445	0.323754	0.432461	0.436486	0.45476	0.384267	0.33368	0.388918	0.543822	0.43834	0.503126	0.467806	0.544307	0.461569	0.322692	0.217634	0.239852	0.159798	0.0769597
10K_03485	-0.179457	-0.068849	-0.126985	.	-0.120151	-0.13768	-0.120367	-0.0809555	-0.072158	-0.108633	-0.159045	-0.147008	-0.0551184	-0.121477	-0.135748	-0.0940253	-0.208831	-0.169306	-0.110529	.	-0.0460315	-0.0704467	-0.184335	-0.182972	-0.136205	-0.126056	.	-0.103881	-0.142222	-0.115855	-0.0938437	-0.114071	-0.173744	-0.169193	.
10K_03486	-0.230019	-0.168884	-0.0880053	-0.193517	-0.162379	-0.138359	-0.159197	-0.156684	-0.142564	-0.211183	-0.173112	-0.193093	-0.102207	-0.161144	-0.138034	-0.139731	-0.216055	-0.083232	-0.151803	.	-0.118451	-0.222408	-0.138296	-0.21629	-0.171753	-0.225529	.	-0.156194	-0.19002	-0.139761	-0.175164	-0.161297	-0.15796	-0.189909	.
10K_03487	0.3352	0.358736	0.448252	0.269995	0.367552	0.400718	0.299693	0.22315	0.375239	0.32932	0.372354	0.288102	0.412788	0.343228	0.281592	0.344897	0.142432	0.24563	0.285233	.	0.30491	0.233587	0.307669	0.313354	0.341283	0.301907	.	0.325857	0.395726	0.410505	0.229174	0.33564	0.320007	0.326939	.
10K_03488	0.280798	0.385737	0.311125	0.295273	0.406953	0.262739	0.268268	0.277425	0.312007	0.367509	0.376524	0.39211	0.346783	0.365779	0.321819	0.350817	0.231421	0.221952	0.246737	0.327463	0.218666	0.323674	0.380538	0.238756	0.334406	0.230241	0.199948	0.346695	0.293123	0.287476	0.205016	0.327978	0.360066	0.392069	0.293031
10K_03489	0.358414	0.227511	0.205306	0.298406	0.234666	0.21115	0.266746	0.223925	0.207228	0.278407	0.175061	0.323748	0.174114	0.300837	0.154017	0.247446	0.122009	0.103503	0.33153	0.285303	0.255142	0.278953	0.195758	0.290942	0.278615	0.253092	0.0840776	0.25523	0.268416	0.219873	0.423512	0.34965	0.354282	0.398149	0.228651
10K_03493	0.41803	0.407369	0.255607	0.3196	0.453904	0.425717	0.444412	0.437025	0.446566	0.41295	0.206634	0.372162	0.422037	0.323061	0.359442	0.442361	0.457431	0.137034	0.430565	0.362804	0.511319	0.426965	0.303874	0.401121	0.539223	0.469971	0.376884	0.510449	0.420652	0.471272	0.477718	0.341429	0.360102	0.362441	0.383734
10K_03494	0.576032	0.517937	0.537122	0.39539	0.603087	0.665418	0.582303	0.554231	0.607734	0.585305	0.628803	0.573661	0.569782	0.563753	0.632159	0.61298	0.448536	0.509583	0.571465	0.437478	0.598124	0.5202	0.596768	0.56937	0.548979	0.584512	0.579036	0.589282	0.617813	0.577506	0.459557	0.564895	0.44464	0.551241	0.54229
10K_03495	0.071722	0.0621502	0.0391947	-0.0126384	0.0987225	0.118409	0.0744496	0.11427	0.0545985	0.0676748	0.0866925	0.098757	0.103515	0.0969968	0.18724	0.102466	0.0885576	0.098438	0.0955855	0.124044	0.160689	0.089716	0.104467	0.109091	0.0913156	0.137674	.	0.0991781	0.117543	0.0849357	0.0898848	0.0983985	0.0403076	0.101901	0.196592
10K_03501	0.253396	0.195557	0.313196	0.291363	0.278681	0.296797	0.289702	0.281966	0.282829	0.291994	0.194167	0.294083	0.264614	0.285798	0.343336	0.254729	0.224738	0.168315	0.283617	0.306418	0.295532	0.284822	0.279	0.249908	0.246325	0.32927	0.238862	0.276951	0.27046	0.222572	0.315436	0.377773	0.289558	0.310887	0.212122
10K_03502	0.517107	0.363583	0.519708	0.45021	0.517886	0.549753	0.537085	0.572219	0.584044	0.548771	0.479469	0.608117	0.527311	0.499237	0.547179	0.474843	0.334835	0.347587	0.516499	0.50849	0.535118	0.555658	0.418271	0.514752	0.471923	0.508353	0.430177	0.473019	0.527007	0.488265	0.54764	0.597044	0.50351	0.552199	0.455286
10K_03503	0.246583	0.181659	0.221701	0.178426	0.261941	0.285113	0.250704	0.296993	0.340221	0.270347	0.300316	0.320059	0.272774	0.308329	0.19198	0.144302	0.104496	0.128297	0.240967	0.162505	0.158034	0.219559	0.199793	0.265653	0.185697	0.178576	0.0911378	0.154095	0.33199	0.197679	0.362381	0.150557	0.213391	0.25792	0.320176
10K_03504	0.769781	0.75898	0.786633	0.662468	0.762344	0.754347	0.733141	0.656151	0.710112	0.773145	0.738328	0.734044	0.736968	0.676879	0.757227	0.784046	0.643775	0.525932	0.776613	0.76589	0.789519	0.722932	0.785375	0.766716	0.793451	0.801629	0.728646	0.797484	0.792743	0.759419	0.749023	0.793752	0.757763	0.706478	0.703915
10K_03505	0.296381	0.27105	0.221011	0.332615	0.317409	0.320441	0.316996	0.324055	0.277498	0.346001	0.376409	0.332474	0.335993	0.211588	0.315533	0.238972	0.241306	0.221163	0.289593	0.305393	0.353106	0.328537	0.213408	0.264367	0.306991	0.355397	0.257651	0.208178	0.27267	0.248166	0.28084	0.314708	0.260279	0.363044	0.2332
10K_03506	0.473524	0.520499	0.360622	0.390635	0.475857	0.430042	0.427983	0.391813	0.423099	0.463711	0.52593	0.419317	0.467436	0.332388	0.431937	0.433243	0.406675	0.398941	0.421177	0.431621	0.494911	0.391589	0.423369	0.441614	0.503685	0.466891	0.368075	0.400876	0.425767	0.435964	0.32763	0.393969	0.386476	0.460353	0.359568
10K_03508	0.580522	0.594232	0.468663	0.500684	0.571209	0.539821	0.517981	0.465021	0.490839	0.543339	0.576312	0.488011	0.551879	0.432785	0.522099	0.554787	0.509874	0.461599	0.517938	0.547138	0.579216	0.488577	0.53091	0.537299	0.62087	0.558964	0.477495	0.557391	0.534162	0.565061	0.414431	0.482498	0.498732	0.519523	0.444792
10K_03509	-0.314247	-0.320153	-0.332752	-0.343427	-0.3605	-0.350103	-0.344563	-0.335249	-0.32623	-0.377342	-0.334617	-0.363072	-0.330289	-0.357445	-0.371586	-0.325138	-0.288353	-0.220516	-0.388518	-0.36676	-0.326479	-0.34008	-0.319102	-0.34009	-0.315015	-0.38967	-0.357711	-0.362054	-0.367715	-0.354684	-0.417669	-0.367626	-0.292949	-0.221694	-0.303751
10K_03511	0.237705	0.256844	0.372166	0.150325	0.234882	0.219159	0.268387	0.225898	0.175243	0.212976	0.20185	0.237538	0.21987	0.281879	0.234015	0.277728	0.203456	0.0763567	0.306637	0.337007	0.321378	0.349145	0.351318	0.27878	0.307068	0.229208	0.356918	0.36789	0.229139	0.237967	0.213768	0.334373	0.354292	0.317806	0.375259
10K_03513	0.717703	0.612388	0.655631	0.61538	0.661163	0.677616	0.621955	0.63745	0.620816	0.650821	0.577651	0.65043	0.634248	0.656156	0.679267	0.729797	0.640298	0.48508	0.665434	0.63081	0.615698	0.604523	0.65312	0.684285	0.635319	0.650285	0.628531	0.67281	0.670028	0.716165	0.666894	0.655205	0.67416	0.553338	0.637646
10K_03514	0.715022	0.549879	0.64469	0.680349	0.686658	0.663887	0.630525	0.638446	0.633596	0.664258	0.582777	0.63282	0.64386	0.647433	0.664251	0.707176	0.620937	0.518592	0.649213	0.625669	0.594831	0.586923	0.647124	0.665866	0.630651	0.697652	0.564089	0.696199	0.667459	0.724781	0.695826	0.606953	0.610862	0.555425	0.594721
10K_03516	0.477114	0.351425	0.41925	0.475682	0.428107	0.43727	0.408162	0.448121	0.387789	0.431436	0.363695	0.393693	0.399463	0.435808	0.469867	0.483382	0.43167	0.362053	0.4715	0.387229	0.342153	0.415268	0.364149	0.449002	0.342281	0.461218	0.418362	0.403851	0.472188	0.496859	0.496431	0.376129	0.423677	0.312939	0.39366
10K_03520	0.105854	0.216326	0.208594	0.0394629	0.0769778	0.239661	0.243539	0.138096	0.168696	0.184521	0.229384	0.154661	0.225593	0.194916	0.102494	0.128209	0.115402	0.0288317	0.182575	0.194763	0.30353	0.137305	0.120707	0.151668	0.198322	0.137857	0.0928851	0.237566	0.228499	0.160823	0.1812	0.00462082	0.137984	0.147977	0.0295128
10K_03521	0.3181	0.410495	0.347423	0.134473	0.267028	0.41993	0.383456	0.232986	0.323362	0.390025	0.350241	0.227045	0.357174	0.33284	0.230528	0.288544	0.223511	0.073178	0.412287	0.396058	0.390554	0.33832	0.234596	0.361475	0.282873	0.211156	0.273302	0.454803	0.339414	0.330731	0.365593	0.230081	0.306358	0.278927	0.200937
10K_03522	0.206438	0.2026	0.117884	0.140998	0.199485	0.0575653	0.081984	0.160522	0.108678	0.238101	0.0746664	0.228004	0.118966	0.144138	0.207052	0.19052	0.0862466	.	0.135361	0.215135	0.0982142	0.234255	0.162839	0.123477	0.124589	0.170514	0.142793	0.110402	0.104849	0.078496	0.203706	0.0512399	0.110978	0.125377	0.169413
10K_03523	0.498143	0.289346	0.328392	0.201405	0.319162	0.411362	0.303152	0.289787	0.278453	0.341171	0.245959	0.280183	0.245658	0.317193	0.393035	0.333589	0.265783	0.177716	0.419694	0.323367	0.220244	0.349483	0.306009	0.41922	0.257571	0.343538	0.443506	0.376544	0.301562	0.405155	0.348804	0.44959	0.48664	0.342493	0.372776
10K_03525	0.300854	0.139598	0.205972	0.157452	0.189572	0.229062	0.119359	0.204114	0.186197	0.22264	0.119179	0.116481	0.154161	0.154966	0.34505	0.264417	0.160742	0.28506	0.307977	0.0589748	0.078764	0.146338	0.184413	0.326573	0.140977	0.291145	0.380755	0.225785	0.217559	0.393394	0.0613711	0.288507	0.201296	0.159652	0.181761
10K_03526	0.420678	0.362957	0.232236	0.260159	0.249382	0.410639	0.201273	0.246233	0.214779	0.209301	0.26584	0.329731	0.246376	0.303409	0.11007	0.206578	0.0703869	.	0.254167	0.215888	0.22649	0.367811	0.0275221	0.200992	0.172336	0.13797	0.239033	0.215814	0.300092	0.249252	0.395495	0.332936	0.449772	0.422323	0.15836
10K_03527	0.579915	0.428752	0.414524	0.330248	0.445021	0.598158	0.425566	0.451317	0.408324	0.368148	0.574486	0.46231	0.383585	0.526184	0.195434	0.324894	0.113148	.	0.43927	0.364923	0.451268	0.469669	0.197407	0.34185	0.378954	0.282496	0.314971	0.437882	0.464717	0.389869	0.460808	0.484254	0.570084	0.482081	0.207868
10K_03528	-0.0174849	-0.113938	0.128417	0.0281186	0.0674471	-0.0625868	-0.00941963	0.107375	0.0259449	0.0445851	0.03547	-0.000237916	-0.0147885	0.0861872	0.0690561	0.162461	0.0203128	0.223799	0.0434306	-0.137446	0.00810134	-0.0272041	0.140901	0.100759	0.0466854	0.000325555	0.129056	0.0768022	0.150087	0.315529	-0.163775	0.102846	-0.0215764	0.0285012	0.0969543
10K_03529	0.536054	0.605125	0.42668	0.52811	0.539039	0.439127	0.488548	0.536756	0.605563	0.611335	0.508585	0.599316	0.543479	0.460689	0.532243	0.601983	0.325288	0.268426	0.532149	0.520869	0.597912	0.541059	0.464963	0.468224	0.632687	0.552831	0.359111	0.559446	0.592377	0.484963	0.364757	0.41594	0.357346	0.469731	0.36306
10K_03530	0.174265	0.362499	0.168954	0.346764	0.318064	0.179862	0.312558	0.271834	0.364542	0.409292	0.233252	0.317705	0.369093	0.158097	0.451734	0.31516	0.317147	0.237564	0.295037	0.321271	0.379374	0.263916	0.41551	0.20894	0.44321	0.364588	0.132178	0.367959	0.36387	0.320045	0.0962605	0.21294	0.12862	0.264864	0.227384
10K_03532	0.344515	0.261166	0.184326	0.288345	0.296061	0.222295	0.299975	0.367225	0.341546	0.262877	0.30105	0.303554	0.253544	0.292342	0.362497	0.369439	0.375508	0.31031	0.309935	0.375197	0.325842	0.25483	0.317378	0.314832	0.442915	0.385725	0.344286	0.36447	0.22367	0.156123	0.284152	0.126617	0.0873056	0.146055	0.171585
10K_03533	0.0988323	0.205764	-0.0143074	0.182105	0.164879	0.00671928	0.185109	0.128663	0.162001	0.13416	0.0998577	0.106304	0.174193	0.0617178	0.262227	0.202251	0.337023	0.296208	0.119939	0.239108	0.201528	0.096927	0.256721	0.0768702	0.351546	0.332885	0.0883946	0.195112	0.0762517	0.0538548	0.104963	0.0275083	-0.071801	0.0474561	0.129528
10K_03534	0.366657	0.101667	0.152274	0.143464	0.13694	0.281226	0.194697	0.289281	0.113817	0.0283083	0.293953	0.171401	0.0738705	0.196467	0.116817	0.060252	0.11947	-0.0357129	0.166755	0.200963	0.168435	0.209326	0.0917969	0.250292	0.141249	0.101185	0.227165	0.19238	0.135732	0.0372394	0.249992	0.0858383	0.24548	0.0894688	0.0186827
10K_03536	0.0674342	0.0867187	0.197572	-0.0372771	0.187353	0.0782324	0.103661	0.130663	0.174837	0.152259	0.12438	0.0755044	0.20363	0.130472	-0.0715173	0.0728007	-0.0111399	0.0650253	0.0262036	0.158963	0.17805	-0.0337463	0.167869	-0.056886	0.112446	-0.0656565	-0.00284787	-0.0308179	0.223104	-0.0110606	0.0384114	0.106521	0.0907936	0.276555	0.148139
10K_03542	0.0291526	0.0377339	0.372891	-0.0862724	0.171795	-0.0940757	0.0254192	-0.0602422	0.0100213	0.174195	-0.0403976	0.00224519	0.0279872	0.084787	0.0728557	0.328574	0.0276239	0.0831524	0.23364	0.119834	0.124978	0.0235301	0.195669	0.14721	0.0590132	0.160303	0.0978875	0.245128	0.155775	0.246485	0.142365	0.211083	0.0526104	0.235774	0.36722
10K_03543	0.264452	0.125095	0.560657	0.0085291	0.360326	0.357402	0.271773	0.245267	0.312448	0.400461	0.309232	0.277715	0.186776	0.382904	0.217884	0.566268	0.261401	0.148699	0.44601	0.389087	0.296078	0.195424	0.326195	0.397026	0.238099	0.240959	0.41112	0.484178	0.426063	0.527066	0.323694	0.472202	0.337802	0.468647	0.448313
10K_03544	0.339604	0.105168	0.53754	0.114098	0.270384	0.546955	0.320509	0.307629	0.2248	0.236581	0.446997	0.236865	0.222569	0.328994	0.152792	0.258778	0.203146	-0.0578608	0.371658	0.280796	0.205272	0.246823	0.211291	0.228476	0.0961856	0.0967566	0.396092	0.37505	0.456093	0.369446	0.284185	0.477318	0.498534	0.35538	0.315943
10K_03545	0.230973	-0.0256099	0.159178	0.0917238	0.233005	0.534871	0.328356	0.406924	0.346065	0.317568	0.48554	0.272963	0.335761	0.361598	0.197551	0.142844	0.210151	-0.0308833	0.135428	0.22433	0.251702	0.209932	0.153351	0.170683	0.160744	0.13494	0.256748	0.228774	0.333643	0.302215	0.103941	0.257663	0.271716	0.147322	0.00867725
10K_03546	0.0917138	-0.0655211	0.05511	-0.0657831	0.164918	0.296374	0.217108	0.285071	0.361858	0.36205	0.320445	0.247179	0.288012	0.273538	0.205026	0.240939	0.167736	0.166279	0.0726498	0.212629	0.278542	0.0518219	0.134691	0.121955	0.138151	0.141263	0.0164359	0.142005	0.164801	0.320838	0.101101	0.145174	0.135931	0.168788	0.0279373
10K_03547	0.121906	0.0866709	0.227064	0.0740115	0.046736	0.00818747	-0.0298108	0.0101444	-0.0595865	-0.0535141	-0.0522736	0.0288252	-0.0398953	-0.0134784	0.0717457	0.0349418	0.0745097	-0.031274	0.149076	0.0611946	0.116282	0.0736649	0.0918032	0.0298141	0.104774	0.124751	0.0989688	0.211472	0.163917	0.0597243	-0.0393075	0.0150953	0.00938364	0.0804297	0.0757656
10K_03548	0.355942	0.278717	0.427897	0.210497	0.392464	0.344889	0.278832	0.353115	0.261317	0.28522	0.22115	0.305198	0.295553	0.326255	0.331134	0.330775	0.274693	0.150558	0.32884	0.354173	0.282906	0.404826	.	0.341524	0.294426	0.343374	0.36702	0.38764	0.264069	0.258123	0.312551	0.412287	0.449641	0.321965	0.256585
10K_03549	0.739476	0.763101	0.755522	0.534317	0.739506	0.720889	0.703076	0.660906	0.730534	0.714785	0.69229	0.708672	0.719872	0.738306	0.734098	0.766207	0.572681	0.453274	0.749249	0.744256	0.75653	0.696189	0.734526	0.727227	0.764971	0.771066	0.701859	0.7698	0.759749	0.704877	0.611637	0.670803	0.693017	0.702149	0.71666
10K_03552	0.557753	0.493505	0.519068	0.559382	0.515559	0.492337	0.595597	0.553776	0.501678	0.601706	0.527354	0.459175	0.513429	0.583274	0.493617	0.555003	0.502291	0.449369	0.536624	0.573322	0.453652	0.572593	0.396835	0.550869	0.443886	0.52451	0.515994	0.49684	0.521856	0.562154	0.506519	0.533297	0.515383	0.52683	0.512979
10K_03553	0.654203	0.586561	0.629652	0.576368	0.57457	0.589939	0.723884	0.663209	0.568297	0.713998	0.625365	0.580585	0.588829	0.711862	0.587248	0.641448	0.554933	0.442161	0.634926	0.655446	0.557786	0.669416	0.483436	0.630676	0.543105	0.608175	0.593558	0.628422	0.62089	0.638325	0.56167	0.591645	0.597122	0.620362	0.58093
10K_03554	0.687946	0.68864	0.703923	0.595181	0.644723	0.667507	0.782263	0.704926	0.623005	0.747373	0.64255	0.632058	0.65781	0.791458	0.677464	0.701147	0.617869	0.483219	0.704146	0.717001	0.655964	0.73517	0.532491	0.72157	0.679763	0.696359	0.654843	0.724428	0.722848	0.684657	0.590899	0.613776	0.634573	0.633186	0.653487
10K_03555	0.635982	0.680988	0.671331	0.604487	0.621983	0.744882	0.684469	0.605104	0.628058	0.637335	0.590946	0.63465	0.691463	0.661679	0.634603	0.678554	0.620129	0.520237	0.673642	0.658246	0.719972	0.623085	0.581271	0.659578	0.805847	0.713978	0.642423	0.686177	0.743331	0.703941	0.549673	0.650798	0.632393	0.693748	0.660669
10K_03556	0.53259	.	.	0.352776	.	0.538157	.	0.27662	.	.	.	0.599025	.	.	.	.	.	.	.	.	.	.	.	.	.	0.311783	.	.	.	.	0.524608	0.311072	0.369584	0.502759	.
10K_03558	0.0102658	0.00393119	0.214795	0.130808	0.0726498	0.00895847	-0.0143323	0.0878983	-0.0600101	0.0197496	-0.0499907	-0.108745	0.01214	-0.0371474	0.00257023	0.0308124	0.0208992	-0.0101875	-0.0513907	-0.0574226	0.227724	-0.043932	-0.0336785	0.0325174	0.102285	-0.0322563	0.0537164	-0.0288802	-0.0289334	0.0996989	-0.0411608	0.0474712	-0.0125844	0.0589849	-0.0276554
10K_03561	0.3421	0.399941	0.266597	0.213625	0.291628	0.505454	0.136592	0.0416738	0.264534	0.379568	0.486882	0.60095	0.449183	0.323761	0.335078	0.48769	.	.	0.24505	0.333305	.	0.352319	.	0.371782	0.512853	0.331944	0.233659	0.459424	0.500494	.	0.406823	0.174629	0.249513	0.33995	0.388223
10K_03562	0.221302	0.582763	0.666905	0.337966	0.675778	0.568059	0.379581	0.362923	0.420933	0.32745	0.480267	0.33746	0.445756	0.42111	0.410927	0.670311	0.17893	0.294858	0.469549	0.294839	0.29939	0.383151	0.388186	0.276733	0.402627	0.458847	0.365939	0.623469	0.711622	0.561323	0.129135	0.468665	0.404698	0.510976	0.470304
10K_03563	0.22201	0.112714	0.0143457	0.18318	0.0564474	0.216302	0.12417	0.0731524	0.0431309	0.0479125	-0.0201961	0.104187	0.182792	0.0963183	0.110458	0.082295	0.156326	-0.010773	0.0840623	0.135069	0.0143529	0.25846	.	0.117334	0.247513	0.12079	0.147282	0.193538	0.239573	-0.0170829	0.137414	0.0764671	0.0369924	0.0864084	0.109141
10K_03564	0.323644	0.549756	0.344318	0.325788	0.542326	0.395452	0.554883	0.215918	0.312147	0.384943	0.586432	0.385084	0.479191	0.430626	0.314122	0.482698	0.226123	0.278576	0.611374	0.530349	0.51049	0.352627	0.279318	0.603257	0.499418	0.433591	0.390066	0.558117	0.607974	0.634274	0.334983	0.556229	0.484702	0.471546	0.476916
10K_03565	0.217518	0.514687	0.298782	0.208319	0.140165	0.156433	0.200347	-0.00992025	0.369683	0.364335	0.441675	0.352157	0.240058	0.215065	0.112015	0.231358	-0.00361184	0.01046	0.176745	-0.0218336	0.196216	0.0830266	0.0158591	0.111034	0.386811	0.0772184	0.0527566	0.107091	0.239206	0.124197	-0.0546973	0.137505	0.207224	0.233096	0.127563
10K_03566	0.618263	0.500578	0.559179	0.280477	0.434209	0.58626	0.643496	0.451591	0.609625	0.623246	0.581694	0.68156	0.612844	0.675818	0.55321	0.464527	0.219735	0.282039	0.506905	0.521239	0.358901	0.47621	0.443558	0.547627	0.587855	0.569547	0.540862	0.5619	0.575137	0.508971	0.547302	0.573541	0.375754	0.406483	0.538315
10K_03567	0.561918	0.369585	0.491481	0.38744	0.371686	0.494301	0.48648	0.643225	0.547386	0.452918	0.659217	0.56538	0.460443	0.616843	0.466285	0.40561	0.278501	0.311965	0.344496	0.472344	.	0.424601	.	0.318265	0.448162	0.465695	0.409309	0.506673	0.421525	.	0.500246	0.479819	0.499315	0.515342	0.456753
10K_03568	0.370382	0.491506	0.559165	0.208496	0.416114	0.154417	0.413631	0.176806	0.328246	0.185869	0.448636	0.220893	0.338286	0.297443	0.293532	0.381636	0.321136	0.145941	0.65875	0.396377	0.601224	0.300658	0.331596	0.474215	0.4891	0.350604	0.449704	0.418835	0.574629	0.199286	0.179191	0.186519	0.14345	0.168316	0.18443
10K_03569	0.327622	0.463606	0.371673	0.0559758	0.303744	0.0874819	0.400089	0.267198	0.270079	0.159429	0.355777	0.270186	0.346877	0.209428	0.22427	0.278535	0.079362	0.126218	0.401793	0.308453	0.407099	0.219132	0.0750004	0.355939	0.321765	0.285181	0.400213	0.228526	0.3413	0.166577	0.146668	0.238385	0.14793	0.205267	0.16446
10K_03570	0.725116	0.746354	0.704703	0.709643	0.713859	0.756349	0.689834	0.715832	0.749376	0.743723	0.690893	0.776613	0.726463	0.751648	0.796185	0.749402	0.723196	0.73043	0.738699	0.745276	0.700326	0.750993	0.749692	0.731004	0.753616	0.781828	0.71149	0.713336	0.693867	0.692047	0.653823	0.71243	0.740423	0.760981	0.686223
10K_03571	0.694116	0.727829	0.689053	0.662435	0.715125	0.768477	0.65242	0.704501	0.737091	0.727496	0.666215	0.759169	0.697823	0.737886	0.771833	0.75678	0.656595	0.698591	0.710181	0.759215	0.668314	0.714167	0.720425	0.696384	0.751249	0.733085	0.679333	0.649822	0.66803	0.721802	0.645687	0.736931	0.731461	0.760131	0.700831
10K_03572	0.343644	0.209448	0.1271	0.174053	0.318797	0.271128	0.093112	0.259447	0.0922644	.	.	0.225585	0.188294	0.131695	0.306129	.	0.28111	0.178343	.	0.366632	.	0.28582	.	0.255295	.	0.277275	0.124045	0.242537	0.188563	0.397621	0.402122	0.385871	0.431689	0.31948	0.298955
10K_03573	0.456996	0.308751	0.406874	0.348586	0.342589	0.516124	0.377131	0.405682	0.41004	0.290286	0.397823	0.456598	0.399188	0.365977	0.327678	0.371047	0.233598	0.223738	.	0.318463	.	0.429205	.	0.331339	.	0.331555	0.236848	0.400046	0.367705	0.197401	0.389324	0.495161	0.513203	0.546549	0.451017
10K_03574	0.473944	0.391477	0.472564	0.4559	0.34477	0.437004	0.458045	0.42003	0.42401	0.474403	0.447272	0.432724	0.445203	0.478043	0.486082	0.47964	0.54243	0.412862	0.501363	0.475902	0.541383	0.472154	0.519101	0.498912	0.477255	0.510089	0.488661	0.58858	0.49027	0.419108	0.388039	0.386329	0.45537	0.467752	0.287479
10K_03575	0.0137537	-0.00218778	0.0608369	0.0269823	0.0195113	0.0136379	0.0318668	0.0146836	0.0254241	0.00867275	0.0331663	0.00985299	0.0549529	0.0169793	-0.0018513	0.0842346	0.0682553	0.0232123	0.0171953	0.0425744	0.0589284	0.0118875	-0.000760192	0.0401129	0.0548957	0.0393365	0.0895299	0.0273467	0.0521908	0.126561	0.0967253	0.0634418	-0.0151693	0.0147136	-0.0514053
10K_03576	0.504551	0.405226	0.550332	0.480771	0.378786	0.443299	0.563916	0.490843	0.471703	0.441944	0.509526	0.445615	0.477582	0.447066	0.46223	0.432795	0.567618	0.426063	0.521654	0.454045	0.55776	0.479734	0.472513	0.509223	0.483586	0.49142	0.545355	0.575589	0.56473	0.280434	0.449912	0.33296	0.386722	0.389847	0.270258
10K_03577	0.647964	0.599768	0.600603	0.666659	0.679951	0.632113	0.670744	0.63197	0.664001	0.645093	0.654948	0.632731	0.623081	0.582281	0.647778	0.592469	0.623842	0.644749	0.608802	0.647209	0.575463	0.622813	0.629033	0.614648	0.629536	0.587609	0.618952	0.647227	0.648007	0.510277	0.549927	0.514777	0.555927	0.585709	0.548977
10K_03578	0.583079	0.546696	0.530501	0.594718	0.648453	0.593359	0.583228	0.555971	0.594906	0.596468	0.576906	0.571703	0.568485	0.524532	0.601816	0.562852	0.54064	0.620156	0.542589	0.608902	0.513429	0.564022	0.59044	0.545334	0.58638	0.526603	0.562017	0.568307	0.57363	0.538237	0.498509	0.496457	0.523907	0.554391	0.543823
10K_03579	0.440064	0.367252	0.336201	0.328502	0.328645	0.430715	0.342098	0.31368	0.417284	0.30025	0.44578	0.371004	0.361344	0.454925	0.291623	0.351094	0.180146	0.206889	0.259126	0.296419	.	0.379221	0.263359	0.297877	0.358497	0.368074	0.283503	0.371815	0.389263	0.184906	0.305383	0.442851	0.346165	0.417918	0.396139
10K_03580	0.308056	0.2351	0.230993	0.198009	0.181594	0.367254	0.245014	0.265143	0.255133	0.277646	0.295178	0.324009	0.328579	0.268604	0.156534	0.24191	0.153249	0.212416	0.177407	0.193446	0.155704	0.231018	0.112399	0.278415	0.281303	0.228979	0.115971	0.274473	0.258219	0.272209	0.232483	0.268721	0.288592	0.307239	0.335822
10K_03581	0.255587	0.400392	0.441898	0.251943	0.198727	0.211711	0.377397	0.261404	0.544707	0.201064	0.569479	0.47894	0.454413	0.391686	0.344514	0.386646	0.168003	0.222988	0.271357	0.319057	0.306149	0.273851	0.335592	0.307005	0.256349	0.335212	0.208328	0.206379	0.463822	0.26694	0.405665	0.545972	0.402993	0.484262	0.559251
10K_03582	0.310264	0.309569	0.257152	0.242809	0.427816	0.350172	0.233413	0.266218	0.133878	0.190332	0.14737	0.298019	0.278766	0.169849	0.289201	0.350976	0.155908	0.234693	0.194473	0.338573	0.19601	0.158913	0.225146	0.289313	0.185999	0.246018	0.157257	0.431723	0.18866	0.338641	0.286287	0.263956	0.209307	0.167963	0.239492
10K_03583	0.221353	0.240513	0.33757	0.257801	0.299112	0.281557	0.450435	0.341626	0.356989	0.461015	0.49105	0.316782	0.306923	0.37526	0.321816	0.285599	0.163586	0.0897501	0.214109	0.249242	0.294298	0.19698	0.176101	0.203802	0.297285	0.115943	0.203548	0.274433	0.302768	0.142197	0.247494	0.332657	0.177552	0.260099	0.322628
10K_03584	0.48876	0.447675	0.493413	0.2458	0.510842	0.645526	0.612681	0.452487	0.53607	0.409631	0.469514	0.368563	0.498086	0.378553	0.497155	0.362033	0.280027	0.331906	0.587456	0.4771	0.395931	0.465605	0.423873	0.359232	0.516234	0.48459	0.457379	0.562472	0.380884	0.539395	0.674208	0.491417	0.507094	0.656047	0.519303
10K_03585	0.611461	0.607696	0.539942	0.408614	0.43063	0.626685	0.569006	0.279529	0.569604	0.398444	0.515342	0.488015	0.496963	0.577798	0.503888	0.647929	0.328677	0.350025	0.503217	0.650663	0.554429	0.509729	0.496025	0.497349	0.585955	0.523038	0.428217	0.652559	0.558017	0.478877	0.47166	0.455987	0.5822	0.463648	0.553874
10K_03586	0.460505	0.488271	0.412242	0.357084	0.212249	0.478016	0.393948	0.132868	0.344378	0.32131	0.387818	0.408503	0.263603	0.473827	0.346392	0.401165	0.17725	0.26445	0.258959	0.482873	0.519176	0.514778	0.368092	0.329764	0.514392	0.339442	0.339642	0.488627	0.42471	0.229384	0.338828	0.213954	0.208383	0.291282	0.322595
10K_03587	0.426182	0.394228	0.327796	0.324507	0.171259	0.358248	0.410789	0.441124	0.367314	0.365849	0.47886	0.39005	0.386189	0.3175	0.203456	0.332541	0.224188	0.219676	0.317793	0.461979	0.327505	0.303666	0.34565	0.226136	0.36064	0.376629	0.212524	0.381388	0.475967	0.141933	0.310318	0.160076	0.209065	0.414595	0.34013
10K_03588	0.199637	0.21208	0.212544	0.186526	0.117416	0.302181	0.162501	0.130884	0.109188	0.222459	0.120719	0.127668	0.138801	0.202047	0.116819	0.174445	0.162225	0.173595	0.0862904	0.244264	0.309013	0.241967	0.156287	0.12565	0.261426	0.122858	0.165407	0.301653	0.143108	0.096209	0.0771771	-0.0507899	0.0458822	0.0922731	0.0899431
10K_03589	0.0647794	0.164006	0.166108	0.260615	-0.0944004	0.00811824	0.136714	0.0871008	0.224539	0.0870814	0.313209	0.241325	0.0199352	0.241767	0.153361	0.0680693	0.0170392	0.183209	0.0675139	0.0585586	0.122165	0.130893	0.132079	0.116944	0.0627167	0.176991	0.0510656	0.0434536	0.160567	-0.0371666	0.148938	0.128486	0.0178195	0.215792	0.17432
10K_03590	0.336872	0.412049	0.34601	0.360246	0.164322	0.397502	0.316726	0.0818254	0.202596	0.30811	0.313614	0.345185	0.17659	0.412053	0.278607	0.300339	0.184074	0.289339	0.192666	0.398333	0.447488	0.400302	0.250926	0.25896	0.386294	0.265888	0.23452	0.413783	0.31783	0.143316	0.226675	0.124484	0.122656	0.216963	0.226223
10K_03591	0.245219	0.258031	0.263717	0.239053	0.179806	0.194292	0.0919991	0.164075	0.170955	0.0464446	0.195315	0.0568932	0.260033	0.167474	0.139136	0.145031	0.254183	0.239729	0.156756	0.278376	0.041691	0.0688661	0.146352	0.236718	0.193791	0.228931	0.131605	0.186983	0.196168	0.209985	0.239614	-0.0355354	0.101617	0.118762	0.105549
10K_03592	0.180136	0.192305	0.248389	0.165869	0.0613387	0.221714	0.332628	0.222302	0.245015	0.258702	0.372148	0.248459	0.195136	0.214836	0.17524	0.264319	0.129016	0.0810796	0.158142	0.189713	0.214882	0.241131	0.204307	0.115499	0.260132	0.172898	0.208215	0.156139	0.280921	0.0993095	0.127301	0.0642108	0.0940174	0.212801	0.203083
10K_03593	0.503372	0.446921	0.473323	0.359306	0.254328	0.462287	0.510737	0.529585	0.51323	0.363278	0.600929	0.385304	0.528778	0.318403	0.295522	0.314483	0.307414	0.22112	0.50386	0.530526	0.449712	0.395687	0.467709	0.380048	0.469252	0.442158	0.284099	0.430222	0.594467	0.250151	0.431079	0.341096	0.263257	0.491536	0.382417
10K_03596	0.423332	0.389187	0.375854	0.32774	0.111934	0.366273	0.386983	0.439295	0.375299	0.30504	0.50438	0.342074	0.433031	0.229694	0.23503	0.248141	0.269765	0.159701	0.39713	0.431818	0.395441	0.323686	0.384326	0.335673	0.375298	0.339447	0.223502	0.366922	0.506825	0.15196	0.281859	0.22043	0.154851	0.358412	0.302583
10K_03598	0.0187938	0.141092	0.00717047	0.174091	.	.	0.093582	0.0913528	.	0.0597364	0.0630522	0.118133	0.0641949	-0.0819724	0.0345407	0.0764356	0.0355499	0.0455017	0.057787	0.145823	0.0488757	0.0500075	0.0707586	0.126044	-0.0431435	0.0421754	0.250684	0.0218301	0.0602014	-0.108643	.	.	-0.0210206	0.0857265	0.076913
10K_03600	0.175892	0.222156	0.1531	0.299115	0.0997385	0.137287	-0.0152874	0.219949	0.167213	0.0277436	0.0912335	0.0263379	0.086205	0.0211706	0.294591	0.0895376	0.243669	0.360317	0.200099	0.220228	0.0968985	0.143917	0.0701534	0.240139	0.21912	0.251466	0.259997	0.154914	0.212995	0.102938	0.198648	0.12929	0.16228	0.106566	0.0633414
10K_03603	0.511147	0.325634	0.353818	0.31246	0.320264	0.498723	0.496892	0.258928	0.431092	0.333386	0.555359	0.430014	0.436417	0.3339	0.377695	0.428696	0.222624	0.279926	0.190758	0.409292	0.484704	0.250505	0.279633	0.359121	0.523927	0.37552	0.305805	0.461095	0.400543	0.431456	0.224337	0.460994	0.421653	0.419544	0.297321
10K_03604	0.362003	0.587174	0.345115	0.515146	0.437342	0.507669	0.368545	0.438059	0.229371	0.321015	0.251691	0.269865	0.382676	0.380086	0.497042	0.371741	0.380201	0.398681	0.320515	0.430578	0.421901	0.238137	0.313703	0.476926	0.43942	0.440636	0.510926	0.534358	0.468875	0.500701	0.338705	0.166098	0.476596	0.265587	0.238623
10K_03605	0.262038	0.621452	0.517584	0.468916	0.483506	0.52279	0.446419	0.437553	0.516597	0.404769	0.581109	0.513559	0.495588	0.582619	0.524401	0.349425	0.336945	0.313679	0.51344	0.522549	0.369814	0.450004	0.275271	0.385553	0.437349	0.363384	0.357629	0.444028	0.601643	0.271794	0.433111	0.115008	0.284933	0.161746	0.0578946
10K_03606	0.250515	0.610287	0.458171	0.411894	0.427869	0.517804	0.451943	0.40311	0.499246	0.39784	0.543376	0.541953	0.460577	0.578542	0.47638	0.38004	0.285616	0.264023	0.432571	0.436239	0.274656	0.432606	0.218404	0.319694	0.374121	0.307355	0.273075	0.349204	0.539851	0.198344	0.371	0.0959927	0.269416	0.137124	0.0342461
10K_03607	0.283422	0.598915	0.445508	0.436682	0.326386	0.504012	0.567801	0.400538	0.582935	0.506112	0.649865	0.650039	0.575982	0.567906	0.561578	0.554554	0.178394	0.422058	0.298185	0.485143	0.455245	0.311481	0.464159	0.571996	0.653242	0.382136	0.457112	0.474318	0.484099	0.15261	0.219509	0.0923845	0.103583	0.105698	0.128265
10K_03608	0.353448	0.207691	0.241814	0.291807	0.118148	0.233016	0.328056	0.342387	0.426966	0.239643	0.231505	0.354011	0.404031	0.173777	0.243806	0.199795	0.157103	0.197901	0.0947377	0.292637	0.246047	0.132583	0.248194	0.151576	0.360657	0.20006	0.15449	0.261158	0.209093	0.17408	0.186858	0.132496	0.142133	0.168929	0.189549
10K_03610	0.728522	0.597966	0.63406	0.546072	0.503849	0.546991	0.471073	0.433463	0.42258	0.411768	0.438147	0.387042	0.44973	0.420381	0.631001	0.615587	0.679447	0.51447	0.611492	0.654648	0.596908	0.626286	0.557423	0.486972	0.57284	0.67589	0.582696	0.750539	0.52512	0.497045	0.610159	0.540268	0.554909	0.589024	0.41413
10K_03612	0.692258	0.528635	0.617603	0.518489	0.460649	0.521383	0.432666	0.408868	0.398707	0.408898	0.392974	0.359977	0.440325	0.35245	0.568845	0.554743	0.601361	0.490615	0.555043	0.593586	0.568574	0.58864	0.497014	0.480397	0.508481	0.641618	0.502825	0.684896	0.511738	0.4561	0.544926	0.50488	0.529743	0.576886	0.353773
10K_03613	0.519808	0.639594	0.602866	0.395903	0.693671	0.737237	0.632819	0.561023	0.598794	0.66592	0.64349	0.506122	0.661053	0.631908	0.56064	0.632709	0.453065	0.38527	0.59702	0.568603	0.563695	0.43338	0.479431	0.594096	0.597865	0.679407	0.527016	0.660731	0.682167	0.687376	0.438307	0.630899	0.527616	0.538862	0.535865
10K_03614	0.336459	0.45184	0.292242	0.300062	0.426625	0.426129	0.523033	0.463071	0.529246	0.469182	0.43748	.	0.385377	0.507314	0.394326	.	.	0.340792	0.408745	0.349283	0.374899	0.323745	.	0.30463	0.488981	0.307964	0.267376	0.427407	0.336016	0.369549	0.339678	0.538703	0.439358	0.394205	0.554062
10K_03615	0.458599	0.573441	0.515993	0.382981	0.48225	0.510574	0.489909	0.472618	0.503024	0.574669	0.533709	0.412212	0.531693	0.528386	0.535315	0.585608	0.453095	0.328115	0.491595	0.526387	0.570961	0.474979	0.418029	0.470952	0.544194	0.564832	0.520945	0.593174	0.596845	0.528435	0.419772	0.53235	0.479272	0.474889	0.453021
10K_03616	0.497259	0.52088	0.548392	0.426831	0.514003	0.521241	0.521725	0.481128	0.498911	0.569957	0.534291	0.3717	0.533658	0.483291	0.49237	0.595694	0.375336	0.293241	0.518079	0.511945	0.472397	0.451083	0.362775	0.437406	0.521962	0.511194	0.555035	0.585282	0.602842	0.537385	0.404193	0.498611	0.494659	0.505534	0.458733
10K_03617	0.484453	0.574703	0.372219	0.353637	0.554873	0.42778	0.577522	0.544472	0.648933	0.522587	0.597647	0.570023	0.573421	0.557716	0.515372	0.462634	.	0.464212	0.475707	0.538176	0.449575	0.484501	.	0.450642	0.559623	0.329703	0.33863	0.45494	0.507852	0.446792	0.497666	0.625691	0.580266	0.603607	0.542962
10K_03618	0.433205	0.476835	0.542274	0.393123	0.568712	0.624346	0.576565	0.456386	0.509869	0.526154	0.536907	0.382989	0.522509	0.425065	0.391405	0.54057	0.33678	0.263059	0.501476	0.448892	0.361362	0.345915	0.396849	0.470484	0.513416	0.51838	0.518896	0.535443	0.577139	0.627229	0.340642	0.490014	0.43402	0.46771	0.451677
10K_03619	0.579769	0.365335	0.483809	0.327166	0.428685	0.308965	0.219643	0.172456	0.292159	0.323733	0.245295	0.240866	0.162612	0.233311	0.14548	0.409184	0.288506	0.20656	0.531518	0.31879	0.385106	0.424003	0.272776	0.529229	0.279135	0.260249	0.409551	0.448415	0.506309	0.426204	0.45768	0.402238	0.217319	0.431905	0.297026
10K_03620	0.541686	0.453291	0.405888	0.271048	0.290459	0.403096	0.356584	0.181232	0.3826	0.388548	0.425551	0.363348	0.452281	0.326742	0.440103	0.296897	0.318499	0.28563	0.349879	0.587935	0.475374	0.310497	.	0.371199	0.37321	0.240851	0.258526	0.334383	0.466334	0.17531	0.268413	0.187528	0.301022	0.206665	0.226711
10K_03621	0.200225	0.516822	0.147743	0.248023	0.0798534	0.124324	0.347835	0.0628842	0.397507	0.256407	0.240927	0.211766	0.207772	0.192488	0.276419	0.33192	0.134956	0.0819743	0.228639	0.217937	0.344864	0.0289462	0.274681	0.172909	0.213594	0.198259	0.281965	0.245771	0.187743	0.0645562	0.122406	0.00515387	0.0180579	-0.0111446	-0.0252705
10K_03622	0.328064	0.0746487	0.291899	0.155061	0.151874	0.0961352	0.0203619	0.0159348	0.133638	-0.0366017	0.00526813	0.0221491	0.0339776	0.0561367	0.0316347	0.27074	0.155862	0.0920375	0.234528	0.0258887	0.198255	0.153185	0.0215267	0.147788	0.0436271	0.128365	0.0122768	0.292354	0.266936	0.246561	0.115073	0.124966	0.10601	0.163298	0.0171764
10K_03623	0.215019	0.291074	0.237722	0.237238	0.312912	0.350467	0.26393	0.317912	0.280385	0.293631	0.335132	0.229301	0.231427	0.263083	0.291122	0.326603	.	0.244061	0.276221	0.279073	0.208572	0.324107	.	0.290668	0.246387	0.25889	0.296369	0.273722	0.285847	0.341247	0.263909	0.229945	0.302671	0.29233	.
10K_03625	0.515362	0.173028	0.624405	0.279013	0.449378	0.250194	0.0853125	-0.0137389	0.0213401	0.109625	0.0899444	0.076162	0.00689772	0.0128481	0.118208	0.526165	0.260326	0.0649435	0.39795	0.193527	0.414475	0.498622	0.134689	0.322381	0.182745	0.426079	0.383781	0.475736	0.544427	0.531493	0.199331	0.165957	0.0367787	0.325827	0.294484
10K_03626	0.528918	0.493023	0.506759	0.422843	0.561163	0.544675	0.430389	0.341435	0.445308	0.433851	0.486338	0.414143	0.400479	0.402467	0.468881	0.500074	0.405281	0.384515	0.503896	0.538864	0.46105	0.419598	0.350543	0.50321	0.467288	0.465527	0.425843	0.463407	0.601426	0.505401	0.475599	0.557311	0.438107	0.603275	0.558569
10K_03627	0.342954	0.0641543	0.312389	0.177757	0.34235	0.184457	0.100346	0.0899887	0.0243906	0.0904827	0.247254	0.0980831	0.0785018	0.138641	0.161526	0.309867	0.164601	0.0586979	0.208957	0.107412	0.326997	0.226984	0.155429	0.183563	0.14032	0.246724	0.141827	0.250157	0.313161	0.341835	0.157068	0.178675	0.0819175	0.286755	0.105244
10K_03628	0.587132	0.725417	0.628461	0.552993	0.587093	0.754436	0.720507	0.551988	0.651155	0.720778	0.693127	0.693746	0.629023	0.710526	0.713884	0.625525	0.444242	0.552956	0.672217	0.717217	0.615715	0.546285	0.555644	0.60825	0.742788	0.647563	0.623641	0.706372	0.665846	0.554568	0.50364	0.73629	0.667914	0.666724	0.660625
10K_03629	0.707105	0.368538	0.836888	0.422784	0.449573	0.416038	0.225589	0.0445446	0.190929	0.331694	0.219939	0.198716	0.126088	0.186918	0.267879	0.74537	0.483346	0.160214	0.646482	0.424152	0.650452	0.62707	0.310693	0.603231	0.364441	0.554509	0.630406	0.712639	0.750537	0.610839	0.26644	0.329407	0.160644	0.46028	0.385579
10K_03631	0.378297	0.275911	0.221375	0.188305	0.17543	0.282386	0.0870466	0.175926	0.0981661	0.184219	0.00271177	0.313651	0.276985	0.0556346	0.145475	0.363359	0.270489	0.0827769	0.129736	0.252779	0.177758	0.142792	0.221255	0.0755161	0.295618	0.20388	0.227871	0.293929	0.265892	0.251545	0.162102	0.23487	0.306624	0.345002	0.264531
10K_03632	0.317324	0.266738	0.683175	0.295602	0.385113	0.394855	0.495632	0.178178	0.257413	0.317471	0.169565	0.232493	0.218207	0.277955	0.531991	0.507095	0.146346	0.232056	0.453997	0.423708	0.404642	0.436678	0.347317	0.564798	0.579377	0.421709	0.50216	0.523757	0.683843	0.627509	0.231237	0.357597	0.360656	0.377187	0.296761
10K_03633	0.4393	0.510316	0.363812	0.256926	0.272341	0.331716	0.235254	0.251168	0.288107	0.44288	0.347987	0.414394	0.450258	0.207411	0.348016	0.333305	0.234473	0.286087	0.330022	0.427586	0.288362	0.394967	0.228805	0.268592	0.359166	0.389813	0.423142	0.478863	0.444371	0.296184	0.482201	0.470472	0.499186	0.511013	0.406078
10K_03635	0.571299	0.483258	0.470712	0.412378	0.535926	0.551652	0.446523	0.472493	0.51276	0.519862	0.423605	0.43495	0.488547	0.470541	0.529515	0.504108	0.444081	0.382157	0.489271	0.558818	0.477445	0.48063	0.404922	0.413098	0.507388	0.489621	0.517531	0.478301	0.494041	0.440619	0.522099	0.515094	0.508766	0.565606	0.488294
10K_03636	0.508335	0.411484	0.42963	0.366588	0.377047	0.468668	0.490704	0.519488	0.508612	0.479473	0.51627	0.429153	0.4255	0.533138	0.425629	0.420849	0.397462	0.308141	0.51589	0.423946	0.393888	0.381534	0.355511	0.480365	0.500234	0.317959	0.408826	0.417188	0.465395	0.341635	0.390083	0.428087	0.311632	0.449547	0.303998
10K_03637	0.480632	0.401969	0.329921	0.419757	0.41201	0.516294	0.467467	0.425267	0.448534	0.397581	0.400137	0.424375	0.434701	0.406395	0.415429	0.452468	0.472371	0.358757	0.340116	0.353427	0.334492	0.455987	0.363945	0.214197	0.455215	0.440877	0.347593	0.383135	0.396407	0.348314	0.405235	0.420975	0.388974	0.461446	0.444122
10K_03639	0.719516	0.628799	0.575587	0.545713	0.63017	0.672339	0.58392	0.530625	0.619383	0.612311	0.561526	0.55554	0.625842	0.562332	0.6143	0.660622	0.569205	0.535816	0.592083	0.628199	0.590841	0.586743	0.525134	0.47838	0.624005	0.607557	0.585693	0.622523	0.659266	0.572147	0.576819	0.658811	0.633769	0.664464	0.624777
10K_03640	0.385443	0.284298	0.22822	0.40805	0.233508	0.351561	0.327522	0.360674	0.352371	0.387245	0.384044	0.311616	0.351884	0.321157	0.311653	0.243453	0.330402	0.262359	0.297708	0.26835	0.242489	0.281335	0.286935	0.344009	0.267786	0.295781	0.299155	0.283724	0.326624	0.224945	0.287975	0.343939	0.290522	0.299733	0.146013
10K_03641	0.310821	0.209081	0.285557	0.23617	0.251019	0.219351	0.263389	0.296946	0.238106	0.246433	0.237539	0.213813	0.247781	0.210344	0.264106	0.181282	0.241592	0.138914	0.219162	0.258497	0.238895	0.270995	0.151983	0.230692	0.258867	0.16055	0.282983	0.251515	0.256012	0.229425	0.249808	0.182499	0.266818	0.263084	0.131847
10K_03642	0.489037	0.327	0.436754	0.325639	0.386675	0.326737	0.362278	0.394218	0.388651	0.410337	0.370739	0.357035	0.424311	0.3312	0.409177	0.327321	0.320684	0.234527	0.372145	0.424469	0.427269	0.397521	0.261138	0.379482	0.359477	0.309414	0.411996	0.376149	0.387855	0.334563	0.398595	0.348337	0.419815	0.386512	0.301196
10K_03643	0.618514	0.543564	0.491335	0.545921	0.542538	0.61918	0.580151	0.502277	0.561753	0.505321	0.55259	0.55709	0.556065	0.533839	0.518509	0.592196	0.572198	0.506409	0.466976	0.476482	0.459983	0.563486	0.507314	0.34339	0.575339	0.551114	0.443804	0.544116	0.552955	0.482608	0.496311	0.545004	0.533755	0.574385	0.573722
10K_03644	0.598281	0.549774	0.482961	0.478243	0.454607	0.555132	0.560411	0.57278	0.602336	0.562785	0.617437	0.558301	0.541819	0.621175	0.521613	0.518816	0.449758	0.392146	0.576388	0.503383	0.490325	0.439192	0.456662	0.537603	0.599217	0.442888	0.480826	0.544153	0.586203	0.410096	0.499343	0.51889	0.418315	0.528985	0.346551
10K_03645	0.635337	0.578274	0.542326	0.430103	0.486799	0.553772	0.570159	0.594776	0.61331	0.544279	0.598274	0.567645	0.541658	0.644354	0.516254	0.57389	0.46497	0.362929	0.621138	0.511272	0.487018	0.449965	0.491713	0.522347	0.623039	0.437437	0.497541	0.584264	0.604492	0.449465	0.501321	0.511673	0.43545	0.554065	0.40465
10K_03646	0.731926	0.687093	0.632642	0.582598	0.672933	0.618249	0.560601	0.566616	0.624981	0.65452	0.544845	0.571225	0.636992	0.590447	0.649414	0.686471	0.527084	0.489323	0.653032	0.707294	0.672669	0.622875	0.612647	0.640704	0.63992	0.618396	0.626687	0.648033	0.714948	0.652045	0.597806	0.699824	0.692686	0.69561	0.671162
10K_03647	0.00496543	0.226871	0.257896	-0.00932123	0.141439	0.0659004	0.0588639	0.0775948	0.0480835	0.119396	0.0309052	-0.0493978	0.0217575	0.0932227	0.0762164	0.213519	-0.0120001	0.131559	0.1726	0.195648	0.191437	-0.000165758	0.203014	0.0521836	0.137846	0.0586042	0.0679824	0.222796	0.0949091	0.183707	0.128935	0.124193	-0.0159362	0.0984331	0.199342
10K_03648	0.129459	0.270922	0.278592	0.0569141	0.202806	0.228826	0.222359	0.151126	0.0780553	0.248977	0.163094	0.176344	0.0182295	0.191882	0.28357	0.375223	0.0912201	0.172662	0.176702	0.1253	0.0848602	0.0951095	0.213989	0.101535	0.322818	0.138482	0.077136	0.321585	0.105937	0.20483	0.168387	0.12487	0.194226	0.138857	0.215619
10K_03649	0.309619	0.376837	0.380031	0.197047	0.348688	0.366553	0.434329	0.401316	0.447834	0.372632	0.524492	0.443928	0.447226	0.383207	0.376402	0.270632	0.307307	0.237225	0.403355	0.309812	0.338385	0.249977	0.285245	0.303763	0.446394	0.20365	0.253753	0.328165	0.406125	0.321869	0.298904	0.268286	0.243832	0.393109	0.238458
10K_03650	0.0808525	-0.0355359	-0.0353966	0.0878963	-0.0284549	-0.0543048	-0.0244089	0.107157	0.0153775	-0.00585897	-0.0409351	-0.0362942	0.0636101	-0.0917592	-0.0267518	-0.107263	0.0741004	0.137484	-0.00565438	0.010715	-0.0373923	0.0493372	-0.0798308	-0.0805173	-0.136163	-0.010316	0.101846	-0.0688676	-0.0138434	-0.0551084	-0.0248636	0.0278924	-0.0389813	-0.0436415	-0.113502
10K_03652	0.280205	0.400009	0.345023	0.247879	0.271364	0.34955	0.357086	0.303899	0.316224	0.344494	0.378813	0.243982	0.2941	0.376668	0.392776	0.313538	0.229129	0.238574	0.548431	0.439711	0.370231	0.221527	0.370786	0.437825	0.358017	0.364153	0.289824	0.449917	0.494693	0.419441	0.212635	0.413208	0.52481	0.480838	0.363243
10K_03653	0.238869	0.241951	0.113558	0.220378	0.218519	0.124523	0.0867908	0.155485	0.0754736	0.271813	0.150025	0.307036	0.136822	0.153737	0.265182	0.26149	0.242091	0.299398	0.155898	0.211359	0.0897022	0.237708	0.183396	0.141073	0.173321	0.241787	0.243963	0.36619	0.124997	0.352653	0.230022	0.407544	0.25972	0.212267	0.331402
10K_03654	0.715905	0.703582	0.692057	0.665898	0.758806	0.704355	0.773797	0.72451	0.776002	0.707479	0.731177	0.722627	0.698812	0.751678	0.749237	0.704029	0.577125	0.589206	0.754381	0.743399	0.746683	0.699406	0.693536	0.695563	0.663577	0.702736	0.687909	0.729181	0.749041	0.684149	0.658545	0.722325	0.738812	0.740101	0.699529
10K_03655	-0.0341514	-0.0311637	0.051081	-0.0570482	-0.0061797	0.0364529	-0.076605	-0.0873786	0.0274334	-0.0267255	-0.0298664	-0.0700535	-0.0174495	-0.00705777	-0.0767457	-0.0989232	-0.0556812	-0.0937932	-0.0588037	-0.0549659	-0.0619821	0.0089335	-0.0694275	-0.0417923	-0.0843434	-0.0528346	-0.126755	-0.0730785	-0.0148377	-0.128831	0.0133568	-0.0541143	-0.100696	-0.0606787	-0.105789
10K_03656	0.282563	0.194795	0.257735	0.0271588	0.19627	0.0866916	0.172064	0.13204	0.14668	0.0990238	0.0687364	0.148017	0.120761	0.0483718	0.140072	0.124962	0.200414	0.138553	0.413669	0.337656	0.250728	0.214974	0.281325	0.320827	0.202738	0.360341	0.200211	0.480713	0.278785	0.310084	0.243574	0.100573	0.0991277	0.182815	0.310379
10K_03657	0.411966	0.45884	0.296691	0.233097	0.409241	0.443096	0.415914	0.396379	0.30437	0.361997	0.304437	0.442326	0.364904	0.408606	0.345975	0.377503	0.252815	0.313725	0.352741	0.372249	0.256079	0.419758	0.373332	0.345885	0.386694	0.403844	0.28163	0.337198	0.361952	0.350074	0.239356	0.252118	0.356544	0.264089	0.27713
10K_03658	0.0964692	0.137539	0.242559	0.125512	0.130389	0.168892	0.280881	0.124131	0.229719	0.157792	0.245851	0.114878	0.188841	0.12241	0.203384	0.244894	0.0687809	0.257088	0.179923	0.185975	0.215228	0.0568641	0.0880614	0.188164	0.237926	0.132438	0.246199	0.215513	0.263518	0.108206	-0.0867539	-0.196967	-0.204531	-0.0805399	0.0681651
10K_03659	0.573368	0.626603	0.539904	0.491533	0.631554	0.537384	0.507387	0.449074	0.478972	0.613952	0.485387	0.596061	0.487195	0.566035	0.494512	0.550514	0.446654	0.448499	0.515673	0.586854	0.512351	0.454219	0.499056	0.559174	0.595576	0.602985	0.457335	0.574459	0.514467	0.480787	0.342449	0.334179	0.378236	0.449759	0.435403
10K_03660	0.519463	0.590038	0.455939	0.443395	0.56135	0.532215	0.527749	0.508445	0.445295	0.53434	0.399053	0.563971	0.502974	0.529535	0.480773	0.48037	0.441693	0.477925	0.499776	0.595458	0.415803	0.505371	0.465297	0.555803	0.467849	0.542426	0.626648	0.500767	0.582278	0.462787	0.266324	0.366331	0.192749	0.449764	0.432722
10K_03661	0.523575	0.545142	0.372557	0.329546	0.491618	0.527743	0.501775	0.473029	0.408617	0.447561	0.390666	0.521504	0.448024	0.480761	0.427488	0.435244	0.3387	0.364969	0.442254	0.454754	0.328848	0.484345	0.43327	0.431349	0.501113	0.491163	0.391717	0.426693	0.487656	0.44349	0.307614	0.333627	0.434703	0.363382	0.365041
10K_03662	0.563365	0.515532	0.423034	0.424006	0.487183	0.512676	0.542123	0.51942	0.490224	0.463247	0.489939	0.487739	0.47767	0.533148	0.485086	0.452146	0.423435	0.409746	0.493162	0.491255	0.331668	0.503655	0.503078	0.438757	0.522721	0.549559	0.493546	0.473925	0.549916	0.53366	0.403372	0.538258	0.496922	0.458204	0.451283
10K_03663	0.527969	0.49316	0.498634	0.42238	0.461376	0.531711	0.576392	0.572975	0.567784	0.469016	0.571494	0.480073	0.524081	0.537956	0.535846	0.446708	0.433546	0.40919	0.515952	0.488026	0.420191	0.54262	0.45138	0.479259	0.513646	0.542797	0.550552	0.528926	0.585878	0.569251	0.481214	0.619773	0.565153	0.560794	0.515165
10K_03664	0.33829	0.316184	0.340423	0.199704	0.167366	0.27241	0.336319	0.235154	0.426404	0.387997	0.355148	0.321033	0.283978	0.292768	0.245485	0.197656	0.233861	0.0977331	0.323355	0.152138	0.245892	0.211537	0.0947849	0.292564	0.363919	0.276627	0.273011	0.218218	0.339451	0.161347	0.303916	0.107679	0.222783	0.32274	0.172044
10K_03665	-0.0673464	-0.04395	0.025641	0.00690437	-0.00748532	-0.0484795	0.00660958	-0.0668387	0.00226033	-0.048118	-0.0378223	-0.0697615	-0.0310275	-0.113944	-0.0510634	0.0243346	-0.0380811	-0.0982345	0.00849101	-0.0672049	0.0453918	-0.0862551	0.0348504	-0.00560631	-0.0123052	-0.0534189	-0.0450473	0.00849317	0.0439923	-0.114045	0.00359166	-0.0331433	-0.0901984	-0.135311	-0.0310456
10K_03666	0.472541	0.545245	0.395985	0.386242	0.48773	0.398615	0.381179	0.429856	0.295249	0.420804	0.394199	0.444607	0.347535	0.400077	0.388565	0.401201	0.392727	0.227081	0.483199	0.366226	0.303073	0.588482	0.309245	0.368044	0.450687	0.48216	0.330998	0.499034	0.473303	0.454573	0.567216	0.717056	0.601176	0.597958	0.590813
10K_03667	0.644179	0.544657	0.687055	0.6013	0.562958	0.542175	0.611683	0.560143	0.651874	0.638289	0.724848	0.578853	0.675723	0.615719	0.565127	0.628008	0.487944	0.516864	0.625463	0.633051	0.582408	0.572402	0.644341	0.610705	0.611125	0.632485	0.587733	0.703834	0.652273	0.622524	0.673469	0.723979	0.629643	0.709476	0.688775
10K_03668	0.38429	0.400663	0.289829	0.2543	0.276742	0.331952	0.275318	0.337737	0.397466	0.389032	0.325471	0.323926	0.213524	0.381017	0.308179	0.311305	0.147408	0.155206	0.327594	0.345756	0.22201	0.338254	0.253941	0.325347	0.321623	0.320636	0.310592	0.371795	0.302147	0.390056	0.31095	0.163694	0.458892	0.289739	0.156285
10K_03669	0.0697822	0.117718	0.0365234	0.0345903	0.0066341	0.175652	0.124522	0.103823	0.0919087	0.0563898	0.135391	0.154401	0.141535	0.163286	0.00976849	-0.074135	-0.0117204	0.0536746	-0.0409941	0.0857003	-0.0351485	0.0563526	-0.0220598	0.0412156	0.0704079	0.0750512	0.0971961	0.0957275	0.0867764	0.0818365	0.0406881	0.109274	0.212347	0.152627	0.0836314
10K_03670	0.109619	0.23696	0.198738	0.213083	0.18757	0.208455	0.146355	0.189553	0.218018	0.275621	0.279591	0.203083	0.272492	0.16588	0.204931	0.274753	0.121949	0.198021	0.145421	0.205154	0.210498	0.203826	0.141695	0.157062	0.268746	0.159519	0.19518	0.198014	0.194295	0.168865	0.20132	0.13874	0.292996	0.182624	0.138529
10K_03671	0.656311	0.581873	0.613779	0.466251	0.656354	0.592632	0.617147	0.573873	0.551253	0.511405	0.548948	0.596401	0.56874	0.62724	0.5529	0.542762	0.486393	0.476691	0.529354	0.620909	0.559388	0.569654	0.542605	0.603213	0.554519	0.53304	0.467758	0.601157	0.649593	0.586753	0.541477	0.629905	0.49958	0.56284	0.655618
10K_03672	0.430075	0.371887	0.329451	0.318455	0.360332	0.359307	0.398599	0.383103	0.305528	0.27066	0.313773	0.400293	0.232644	0.400982	0.343741	0.293874	0.422694	0.350386	0.270765	0.351506	0.335227	0.380724	0.368708	0.452631	0.267425	0.311259	0.360726	0.33693	0.348755	0.431347	0.243002	0.424826	0.269839	0.365894	0.388648
10K_03673	-0.205272	-0.317638	-0.205495	-0.307908	-0.25167	-0.21705	-0.207368	-0.25177	-0.268411	-0.271184	-0.223583	-0.267792	-0.266304	-0.269766	-0.295428	-0.244109	-0.267574	-0.276267	-0.178514	-0.241495	-0.123048	-0.229062	-0.244085	-0.193135	-0.199289	-0.220368	-0.235329	-0.233842	-0.213506	-0.241613	-0.193244	-0.278231	-0.279962	-0.262606	-0.212874
10K_03674	0.544875	0.489693	0.536153	0.442971	0.46864	0.581541	0.503716	0.498644	0.595052	0.550525	0.600356	0.532059	0.540251	0.584485	0.403097	0.457469	0.294289	0.195994	0.512631	0.457039	0.514954	0.443058	0.431697	0.466832	0.574414	0.460225	0.291095	0.505802	0.534491	0.403016	0.49781	0.37354	0.420733	0.371705	0.36033
10K_03675	0.585208	0.608781	0.496483	0.493752	0.514878	0.597632	0.555145	0.560886	0.524986	0.555958	0.610337	0.539247	0.48928	0.573801	0.599898	0.493632	0.330742	0.314536	0.652297	0.612865	0.629805	0.587894	0.488784	0.570123	0.64248	0.530898	0.413968	0.595257	0.608716	0.503715	0.52296	0.362061	0.475138	0.489018	0.342982
10K_03676	0.279609	0.267097	0.242709	0.225626	0.389981	0.209058	0.292762	0.293484	0.112478	0.245802	0.32678	0.21649	0.170817	0.260975	0.13764	0.191546	0.118641	0.109042	0.330659	0.324565	0.122318	0.289618	0.215827	0.222681	0.258806	0.204507	0.120478	0.21379	0.363974	.	0.36822	0.18129	0.335344	0.23125	0.248213
10K_03677	0.130696	0.102926	0.147638	0.180891	0.104373	0.104914	0.0899835	0.112041	0.0463873	0.16129	0.12516	0.0824869	0.173372	0.122114	0.0822257	0.103926	0.0612498	0.122349	0.146814	0.162685	0.165715	0.0997378	0.101754	0.13166	0.103403	0.156099	0.0610661	0.143777	0.173946	0.05904	0.130048	0.0819071	0.0951513	0.125885	0.138289
10K_03680	0.16682	0.143268	0.253876	0.0544378	0.184592	0.152256	0.191439	0.155793	0.269285	0.14385	0.150509	0.151023	0.192766	0.169861	0.176946	0.193178	0.178523	0.207653	0.0776182	0.0893125	0.13606	0.157386	0.185643	0.130403	0.111815	0.0923784	0.12183	0.147543	0.166312	0.204711	0.0862136	0.291495	0.192503	0.170771	0.220601
10K_03682	0.323565	0.307183	0.367554	0.16135	0.322806	0.226943	0.285874	0.299895	0.334256	0.261909	0.242215	0.300671	0.31039	0.214909	0.363573	0.363338	0.335665	0.308925	0.269691	0.245986	0.285788	0.288854	0.315949	0.302079	0.244475	0.280969	0.303328	0.307244	0.326522	0.393684	0.112246	0.433759	0.368539	0.391615	0.328817
10K_03683	0.112639	0.156487	0.159115	0.18322	0.203321	-0.00121366	0.158718	0.120211	0.0646642	0.0861854	0.0448932	0.0748998	0.0549697	-0.00555529	0.207751	0.281192	0.221713	0.266659	0.216311	0.187751	0.171514	0.113815	0.190123	0.20598	0.13034	0.236498	0.351205	0.228459	0.165058	0.288186	0.076311	0.264306	0.244485	0.304092	0.238077
10K_03686	-0.0389077	-0.0599003	0.0646203	-0.00825754	0.0107841	0.0308179	-0.00521372	0.0694784	-0.0777058	0.0513616	-0.0873505	0.00593784	0.0423378	-0.0348062	-0.0121131	0.0734876	-0.0760177	-0.0289989	0.0653058	0.0332284	0.0630243	-0.0193525	0.00493232	-0.0253124	-0.0204259	0.0167893	0.087404	0.0296821	0.0578557	0.00723221	0.0555568	0.0122358	0.0844401	0.111176	0.0216729
10K_03690	-0.00315743	-0.147044	-0.0637594	-0.115418	-0.157123	-0.0996966	-0.102332	-0.126476	-0.0895484	-0.17854	-0.133846	-0.188628	-0.0861432	-0.16474	-0.10708	-0.170042	-0.0975232	-0.105268	-0.0593212	-0.129393	-0.122508	-0.106043	-0.0986049	-0.0490458	-0.0950573	-0.130619	-0.0814868	-0.0634335	-0.0700458	-0.0947998	-0.125616	-0.229656	-0.182778	-0.144591	-0.134624
10K_03691	0.712991	0.671757	0.616364	0.599885	0.576983	0.671612	0.575028	0.658941	0.515001	0.636832	0.59831	0.603582	0.586595	0.620388	0.669211	0.618055	0.476276	0.508651	0.658997	0.691719	0.651108	0.552068	0.560145	0.67715	0.676603	0.557642	0.568454	0.628882	0.708305	0.602809	0.615569	0.634319	0.678051	0.675042	0.563146
10K_03692	0.263885	0.12718	0.314077	0.0605918	0.170144	0.311313	0.197497	0.099944	0.194928	0.131531	0.16534	0.122171	0.168201	0.159084	0.230046	0.273446	0.175272	0.170061	0.257925	0.21945	0.299195	0.269306	0.265757	0.241149	0.323753	0.187298	0.191856	0.260286	0.298726	0.0929911	0.0797007	0.157067	0.200083	0.293419	0.130504
10K_03693	0.742187	0.742168	0.679533	0.646141	0.677601	0.698211	0.624195	0.700165	0.598382	0.686133	0.68814	0.663753	0.671335	0.675602	0.720508	0.69488	0.566634	0.568293	0.71187	0.73618	0.706005	0.646247	0.629395	0.719305	0.707679	0.618688	0.647557	0.702765	0.734132	0.665225	0.706029	0.745266	0.761527	0.760122	0.687532
10K_03694	0.00194615	-0.135377	-0.0330712	-0.10013	-0.132213	-0.109626	-0.0754887	-0.106042	-0.0633276	-0.159622	-0.108849	-0.182895	-0.103013	-0.16607	-0.112109	-0.161987	-0.0312963	-0.0750067	-0.0287039	-0.0944817	-0.0982775	-0.101763	-0.0919687	-0.0341518	-0.0934221	-0.109838	-0.0469888	-0.0643979	-0.0494763	-0.0839338	-0.100174	-0.2053	-0.133465	-0.116523	-0.11956
10K_03696	0.731942	.	.	0.48852	.	0.670765	0.581184	0.584091	0.575537	.	.	0.584677	0.67954	0.557721	.	.	.	.	.	.	.	.	.	.	.	.	.	.	.	.	.	.	.	0.552564	.
10K_03697	0.243664	0.135343	0.342785	0.0622381	0.198384	0.315479	0.222443	0.108908	0.217292	0.154204	0.202444	0.137988	0.190934	0.167499	0.194735	0.275868	0.187517	0.169818	0.258178	0.220621	0.312029	0.265013	0.238915	0.217267	0.307972	0.208473	0.203471	0.266651	0.300741	0.103189	0.0856811	0.188134	0.223052	0.301935	0.182161
10K_03698	0.715322	0.75642	0.694347	0.637015	0.724252	0.655083	0.634658	0.690905	0.623155	0.693695	0.712562	0.663254	0.70361	0.667408	0.710053	0.710361	0.588253	0.612414	0.707699	0.701739	0.698642	0.647686	0.652666	0.698293	0.68703	0.627728	0.665217	0.727411	0.721001	0.684422	0.724492	0.772323	0.768628	0.771998	0.742993
10K_03699	0.0524358	0.0551408	0.1849	0.0838091	0.16847	0.108976	0.16794	0.0565901	0.1757	0.0874734	0.143813	0.063741	0.102913	0.0682458	0.0426993	0.118189	0.117678	0.158605	0.118617	0.109054	0.166042	0.154562	0.131661	0.0574382	0.136414	0.150272	0.129563	0.125397	0.15238	0.0575637	0.0572102	0.0883648	0.0981659	0.106848	0.110102
10K_03700	0.528708	0.549108	0.512285	0.558754	0.604693	0.484997	0.528661	0.54066	0.539386	0.550351	0.515031	0.480253	0.561801	0.510218	0.536845	0.585795	0.433681	0.486098	0.477069	0.466397	0.501705	0.483143	0.559667	0.527962	0.526742	0.511525	0.57239	0.598064	0.564459	0.601296	0.558887	0.612518	0.571024	0.569059	0.569163
10K_03701	0.0691484	0.0537727	0.208816	0.0677252	0.159252	0.154479	0.158195	0.0505098	0.164529	0.0949409	0.15042	0.0479377	0.107988	0.0850965	0.0513805	0.132179	0.152817	0.148616	0.133389	0.119092	0.189931	0.168829	0.139483	0.0639764	0.150911	0.165279	0.140765	0.134351	0.181944	0.0424994	0.0509146	0.108671	0.10337	0.126978	0.103738
10K_03702	0.436654	0.551842	0.503739	0.425244	0.597735	0.363471	0.51563	0.514892	0.53566	0.520722	0.55238	0.4921	0.489836	0.517403	0.497609	0.535568	0.291122	0.434271	0.467141	0.476748	0.49745	0.456905	0.493969	0.508116	0.475239	0.51057	0.447614	0.555322	0.515495	0.594551	0.516636	0.493098	0.511735	0.484014	0.490632
10K_03703	0.610076	.	.	0.420151	.	0.473354	0.552093	0.529638	0.477839	0.514916	0.522687	0.512293	0.585674	0.485965	.	.	.	.	.	.	.	.	.	.	.	.	.	.	.	.	.	0.44581	0.555603	0.446342	.
10K_03704	0.158623	0.0982785	0.302514	0.0916332	0.182866	0.247631	0.192123	0.0871439	0.215618	0.157346	0.18943	0.0920375	0.167266	0.130357	0.0971966	0.201813	0.187773	0.144377	0.204909	0.17875	0.25169	0.215758	0.165666	0.130466	0.221639	0.218078	0.191172	0.212744	0.222301	0.101166	0.0882536	0.18061	0.164653	0.205251	0.174103
10K_03725	0.563587	0.505873	0.49225	0.557934	0.431537	0.49677	0.579942	0.568707	0.555061	0.508422	0.585029	0.527869	0.529344	0.514003	0.337002	0.578032	0.402323	0.493234	0.462014	0.537441	0.485602	0.485277	0.362716	0.56201	0.554029	0.595289	0.538812	0.492806	0.594486	0.484811	0.450405	0.529872	0.556387	0.542296	0.554266
10K_03726	0.675755	0.718354	0.701307	0.753697	0.728576	0.695602	0.652819	0.753952	0.732037	0.709816	0.697182	0.650685	0.758678	0.728336	0.532008	0.712953	0.635308	0.679067	0.767477	0.739296	0.618839	0.72725	0.618772	0.720601	0.687389	0.728448	0.722112	0.768812	0.635546	0.675645	0.713933	0.650483	0.643916	0.781951	0.718918
10K_03727	0.490762	0.594158	0.451358	0.495696	0.439173	0.586674	0.356981	0.305416	0.280937	.	0.365128	0.420901	0.434202	0.369239	.	0.545253	0.158443	0.294103	0.420182	0.212671	0.540042	0.434607	.	0.52596	0.563145	0.475613	0.469529	0.485769	0.534679	0.432004	0.668649	0.259235	0.439394	0.442594	0.318849
10K_03728	0.722157	0.775571	0.742043	0.712661	0.801004	0.745724	0.703725	0.797186	0.769363	0.747827	0.750103	0.738519	0.804962	0.787274	0.609589	0.767939	0.582317	0.703705	0.832423	0.805419	0.685973	0.764029	0.678933	0.727789	0.759414	0.795128	0.766956	0.806598	0.659115	0.709405	0.747311	0.71515	0.674125	0.851681	0.746989
10K_03729	0.315348	0.453078	0.432417	0.300736	0.370934	0.48688	0.392707	0.34729	0.437547	0.432244	0.405206	0.47367	0.325038	0.436314	0.488121	0.357002	0.248483	0.240195	0.3345	.	.	0.408737	.	0.320606	0.400505	0.422117	0.390831	0.429151	0.427209	0.342191	0.383853	0.304568	0.256778	0.262167	0.261565
10K_03730	0.372412	0.123881	0.39237	0.126106	0.201817	0.198652	0.268001	0.244196	0.246549	0.273659	0.292346	0.14513	0.231443	0.329833	0.0936736	0.229088	0.114898	0.0818809	0.245815	0.12074	0.402425	0.314458	0.0855801	0.201328	0.25212	0.224844	0.126442	0.237564	0.452022	0.326361	0.226031	0.110013	0.291538	0.145775	0.239855
10K_03731	0.374751	0.145022	0.384953	0.184772	0.212099	0.218178	0.297935	0.274679	0.278927	0.273062	0.315604	0.139068	0.221565	0.338356	0.0741943	0.228012	0.134443	0.120806	0.232198	0.136858	0.403423	0.350178	0.110832	0.239973	0.258766	0.237089	0.127277	0.231484	0.49925	0.331642	0.240566	0.125876	0.30488	0.160374	0.239893
10K_03732	0.503906	0.556897	0.496463	0.533163	0.463077	0.516085	0.5916	0.445737	0.578269	0.389571	0.710161	0.492693	0.607279	0.443929	0.358245	0.395411	0.372052	0.366588	0.500022	0.393299	0.332996	0.477667	0.31085	0.332622	0.555468	0.495333	0.427503	0.374695	0.652028	0.372866	0.489362	0.301348	0.447182	0.570046	0.431484
10K_03733	0.354373	0.50142	0.146814	0.221497	0.303917	0.379742	0.418029	0.441422	0.4231	0.328341	0.545229	0.473121	0.382498	0.448572	0.292539	0.473088	0.167747	0.171324	0.207476	0.464918	0.38261	0.266746	.	0.198703	0.472678	0.400421	0.252301	0.337358	0.331906	0.431403	0.233269	0.254605	0.235692	0.267406	0.242623
10K_03734	0.66928	0.722191	0.654691	0.632966	0.565134	0.748055	0.616443	0.406541	0.449807	0.0498929	0.638001	0.27653	0.638718	0.588859	0.142004	0.620526	0.451025	0.539814	0.63911	0.189913	0.734279	0.714459	0.494361	0.708459	0.716714	0.659023	0.674018	0.677368	0.704472	0.493552	0.714064	0.397188	0.45819	0.686146	0.580338
10K_03735	0.601433	0.642882	0.630147	0.610998	0.611049	0.639169	0.696004	0.592773	0.658215	0.445501	0.808572	0.555508	0.699047	0.577375	0.393419	0.533365	0.416167	0.450396	0.581887	0.539905	0.437757	0.581267	0.338236	0.465752	0.632693	0.612681	0.49111	0.514877	0.756875	0.516014	0.568907	0.410846	0.563736	0.638384	0.562338
10K_03736	0.179991	0.218247	0.261912	0.319055	0.160067	0.255893	0.37973	0.17963	0.275871	-0.00245354	0.246488	0.133272	0.352468	0.316879	0.0304673	0.261555	0.37852	0.418974	0.195273	0.0621166	0.391746	0.318262	0.115447	0.367452	0.293769	0.423647	0.303483	0.199434	0.534756	0.152875	0.292846	0.0873133	0.300046	0.403072	0.289293
10K_03737	-0.0658283	0.2514	0.174951	0.129533	0.253074	0.213713	0.143961	0.23089	0.218271	0.154035	0.0702171	0.219717	0.238876	0.319622	0.121195	0.178877	0.19816	0.159348	0.0315104	0.253916	0.129929	0.173178	0.0698915	0.158299	0.220905	0.00254898	0.0977804	0.0991111	0.0271202	0.202527	0.0389749	0.101914	0.168073	0.0694556	0.0771861
10K_03739	0.171359	0.0871299	0.209701	0.166833	-0.0143315	0.0303128	-0.00859703	0.0649892	0.108912	0.0380711	0.114404	0.053393	0.0439658	-0.0562874	0.337909	0.172336	0.00718897	0.0952014	0.165833	0.0924225	-0.0389166	0.0961296	0.0651072	-0.0441805	0.0818944	0.0201378	0.041355	0.157089	0.144581	0.0417377	0.0765265	0.213284	0.347619	0.269242	0.106045
10K_03740	-0.0355197	0.127323	-0.13072	0.093128	0.111526	-0.0566815	0.0646512	0.14453	0.15879	0.0233453	0.0784489	0.154216	0.165992	0.0563809	0.129573	0.317962	0.119821	0.0522722	0.123684	0.061166	0.148844	0.0222077	0.0655187	0.0628666	0.0271136	0.0913829	0.208609	-0.0518639	0.0905211	0.0404071	0.0662563	0.0420082	0.0290795	-0.0609802	0.161193
10K_03746	0.266525	0.667952	0.580032	0.36206	0.565834	0.563926	0.594363	0.587571	0.596025	0.633553	0.597905	0.600774	0.588835	0.582602	0.285119	0.375786	0.235058	0.145076	0.424361	0.526941	0.412611	0.540608	0.185826	0.493299	0.570473	0.435206	0.548411	0.460203	0.657371	0.535152	0.436138	0.564312	0.54632	0.657193	0.600954
10K_03747	0.649	0.71786	0.76623	0.723745	0.717547	0.687882	0.679575	0.683644	0.772889	0.739061	0.650613	0.736558	0.696132	0.762368	0.793094	0.636035	0.652741	0.580391	0.677792	0.758162	0.674949	0.651498	0.718992	0.740195	0.634941	0.77109	0.773694	0.706727	0.765519	0.663886	0.585372	0.7321	0.691694	0.744821	0.66855
10K_03748	0.285938	0.702311	0.64923	0.421766	0.644227	0.641472	0.697681	0.673508	0.736043	0.722967	0.715035	0.687723	0.72542	0.69411	0.296128	0.410323	0.300069	0.131228	0.586242	0.590168	0.509701	0.527432	0.20387	0.600799	0.634538	0.486425	0.617967	0.522463	0.771418	0.645601	0.537856	0.665313	0.637521	0.739222	0.676368
10K_03749	0.231002	0.461635	0.681561	0.286842	0.606593	0.672078	0.722235	0.592767	0.794836	0.622031	0.718842	0.683089	0.769164	0.730605	0.208375	0.333898	0.287674	0.0712028	0.71775	0.407149	0.6025	0.36451	0.118611	0.719646	0.439214	0.430898	0.540939	0.363456	0.737658	0.717452	0.492776	0.666113	0.715166	0.706029	0.617814
10K_03750	0.398947	0.589796	0.626757	0.52328	0.596861	0.670926	0.619122	0.546808	0.60343	0.508434	0.494529	0.519061	0.645763	0.660953	0.493863	0.533444	0.531938	0.387935	0.513588	0.475438	0.510734	0.434269	0.543906	0.667389	0.528606	0.561321	0.596174	0.570348	0.620301	0.590144	0.411389	0.572198	0.610898	0.614583	0.597552
10K_03751	-0.0914568	0.179161	0.237242	-0.0272395	0.334343	0.196684	0.262624	0.0594956	0.351356	0.206109	0.2452	0.331154	0.306076	0.227793	0.100745	0.228974	-0.0987043	0.0803155	-0.0364024	0.00292554	0.129051	-0.0335953	.	0.162197	0.322991	0.146916	0.19258	0.115319	0.314392	0.422943	-0.0762587	0.183449	0.199748	0.171684	0.130894
10K_03752	0.0217366	0.157437	0.079683	0.0360284	0.027087	0.402512	0.469073	0.333398	0.616451	0.33081	0.524213	0.376016	0.39733	0.282187	-0.109506	-0.163874	0.0132184	0.0897748	-0.0770714	0.0239551	-0.0117581	-0.0922968	-0.0585578	0.016635	0.116483	-0.0501289	-0.072943	0.0443674	0.156013	0.0676356	-0.0594854	-0.0687328	0.089726	0.107234	0.0297305
10K_03753	-0.219362	-0.0593788	0.0479688	-0.0519649	0.0365363	0.306437	0.221061	0.100644	0.270897	0.0351792	0.0377183	0.21083	0.193268	0.267296	-0.223603	0.00125464	-0.0793039	-0.129527	-0.0378469	-0.0458598	-0.0867622	-0.102929	-0.0837797	0.18942	0.0829385	-0.122446	0.0526037	-0.115682	0.0465789	0.16602	-0.0949709	0.119207	0.118709	0.0785592	0.0563163
10K_03757	.	0.217758	0.3109	0.253424	.	0.225684	0.264571	.	.	.	0.317881	0.199762	0.201441	0.31586	.	.	.	.	.	.	.	.	.	.	.	.	0.278645	.	0.31134	.	.	.	.	.	.
10K_03758	.	0.426992	.	.	0.281655	0.243582	0.170264	0.243967	0.182774	.	0.280842	0.19733	0.15178	0.216581	.	.	.	.	.	.	.	.	.	.	.	0.201317	0.182953	.	0.29607	.	.	0.248845	0.321114	.	.
10K_03759	.	0.474363	0.533456	0.479555	0.516087	0.396401	0.398792	0.463232	0.48817	.	0.582543	0.403369	0.382799	0.463867	.	.	.	.	.	.	.	.	.	.	.	.	0.549685	.	0.376079	0.492681	.	0.492756	0.550131	0.538994	0.451834
10K_03760	.	0.384	0.36968	0.216716	0.284294	0.432623	0.369195	0.217768	0.319518	0.221288	0.284452	0.264018	0.374473	0.296947	.	.	.	.	.	.	.	.	.	.	.	.	0.370146	.	0.380408	0.41724	.	0.300377	.	.	.
10K_03761	.	0.495475	0.295667	0.294684	0.433168	0.382875	0.348244	0.358039	0.349726	0.345688	0.473761	0.428825	0.570614	0.492675	.	.	.	0.0832578	.	0.397033	.	0.339632	.	0.321926	.	0.364159	0.393614	0.250703	0.326252	0.435668	.	0.482745	0.472099	0.403746	0.436911
10K_03762	.	0.35698	0.426375	0.147703	0.303144	0.340818	0.297591	0.392315	0.386337	0.295183	0.44827	0.284978	0.374021	0.346712	.	.	.	.	.	0.140947	.	0.217357	.	0.0865156	.	0.153365	0.22871	0.0218724	0.328752	0.409735	.	0.228329	0.09949	0.318321	0.170362
10K_03763	0.129056	0.147161	0.0580033	0.228835	0.145478	0.154438	0.127433	0.134033	0.136671	0.158346	0.0266184	0.187892	0.140164	0.133575	0.138634	0.110102	0.180373	0.0231649	0.124161	0.20579	0.0793746	0.102207	0.101689	0.159203	0.0499064	0.145066	0.197577	0.178053	0.15161	0.128609	0.0695922	0.111615	0.105421	0.100205	0.0614538
10K_03768	-0.00638828	0.0287544	0.00790913	0.100435	.	0.046823	0.0389182	0.073808	0.0882044	-0.0274928	-0.0184457	0.0909928	0.129303	0.142668	0.0625164	0.0890694	0.0569155	0.0214683	0.0784887	0.0573178	0.224421	0.0672888	0.0412346	-0.00298343	.	0.0255744	-0.063493	-0.0115347	0.0763129	0.00766337	.	-0.0228723	-0.00438263	0.0991197	0.0136097
10K_03771	0.430271	0.436119	0.506554	0.307494	0.380397	0.504758	0.336506	0.299638	0.428652	0.357232	.	0.333474	0.451681	0.427357	0.402792	.	.	0.269925	0.516503	0.505427	.	0.444457	.	0.496706	.	0.404309	0.356937	0.492493	0.417971	0.472856	0.478616	0.588846	0.614958	0.63143	0.633238
10K_03772	0.532216	0.525527	0.622199	0.390457	0.555085	0.609732	0.437703	0.380963	0.519012	0.420225	0.426707	0.479798	0.577571	0.532491	0.504428	.	.	0.370259	0.64315	0.567599	.	0.567978	0.415017	0.622537	.	0.515814	0.48468	0.561057	0.55998	0.59361	0.527891	0.696306	0.748335	0.733974	0.722533
10K_03773	0.608478	0.623585	0.631945	0.431588	0.725205	0.662131	0.605372	0.480351	0.583069	0.487999	0.590268	0.618369	0.680596	0.592274	0.58653	0.586813	0.405577	0.434539	0.669003	0.568858	0.402461	0.643844	0.54269	0.645752	0.643759	0.563547	0.523995	0.592662	0.65628	0.604767	0.561947	0.726636	0.727498	0.733088	0.678589
10K_03774	-0.0247411	0.092689	-0.0199643	-0.152104	-0.0536947	0.0093337	-0.0675101	-0.059586	-0.10852	0.0471989	0.00836719	-0.0553598	-0.0745652	-0.0141968	0.0303592	0.0137874	0.0208431	0.0346113	0.226944	-0.108896	0.284444	-0.0425291	-0.117518	-0.0527284	-0.0223791	-0.00561307	0.016887	0.149478	0.174816	0.459037	-0.101796	0.139208	0.219745	0.393633	0.123063
10K_03775	0.497752	0.598685	0.14743	0.127007	0.453874	0.613328	0.60394	0.491068	0.404879	0.624967	0.553818	0.615325	0.536473	0.60284	0.530307	0.476852	0.318926	0.351415	0.517897	0.42135	0.558498	0.540314	0.405217	0.478266	0.435949	0.466684	0.339493	0.615832	0.448184	0.579495	0.421281	0.486205	0.440583	0.476378	0.247118
10K_03776	0.624684	0.583164	0.583393	0.562744	0.619997	0.627934	0.576197	0.563871	0.690288	0.597635	0.70601	0.67452	0.57015	0.594963	0.630109	0.609933	0.541725	0.585638	0.549801	0.632736	0.54483	0.613	0.547845	0.560872	0.633024	0.592116	0.520325	0.627511	0.598132	0.578984	0.476497	0.598389	0.584313	0.595152	0.55149
10K_03777	0.588307	0.177145	0.25828	0.469167	0.22823	0.440839	0.60018	0.345598	0.309561	0.388804	0.410451	0.432068	0.594949	0.302514	0.409587	0.407543	0.471486	0.500406	0.449975	0.354864	0.250478	0.390477	0.390687	0.366143	0.370041	0.355252	0.467437	0.35239	0.447726	0.320156	0.284857	0.434808	0.464388	0.457045	0.25155
10K_03779	0.153556	0.138433	0.231824	0.26032	0.202428	0.24199	0.170483	0.205442	0.15531	0.239322	0.207139	0.227764	0.195817	0.17241	0.340614	0.194706	0.245094	0.253973	0.251384	0.232417	0.180356	0.253939	0.079737	0.206482	0.208059	0.250401	0.204955	0.235826	0.166257	0.191062	0.152034	0.202047	0.256299	0.220792	0.161406
10K_03780	0.668671	0.704692	0.714099	0.67789	0.740083	0.6941	0.613958	0.654233	0.718969	0.646223	0.736626	0.706542	0.645875	0.672256	0.737801	0.730838	0.664648	0.674849	0.665949	0.725607	0.637215	0.661616	0.593728	0.658054	0.72523	0.695195	0.648959	0.748988	0.697724	0.685022	0.566919	0.697631	0.678224	0.703174	0.642635
10K_03781	0.637799	0.786843	0.782414	0.758043	0.826684	0.651186	0.638138	0.686445	0.63313	0.671272	0.642013	0.57104	0.676703	0.653727	0.760823	0.813902	0.740686	0.657355	0.782428	0.702864	0.770718	0.67441	0.63792	0.757541	0.759006	0.741551	0.79661	0.79813	0.769835	0.767835	0.67254	0.77411	0.777243	0.803405	0.712686
10K_03782	0.632651	0.649119	0.656588	0.630019	0.643785	0.72359	0.550738	0.661454	0.675835	0.524174	0.556329	0.654998	0.549525	0.568142	0.688673	0.6354	0.557728	0.567703	0.618547	0.657289	0.54918	0.644265	0.568987	0.614659	0.637212	0.671772	0.538828	0.706298	0.608128	0.577465	0.730792	0.635645	0.695091	0.643987	0.669885
10K_03783	.	0.515705	.	.	0.246466	0.457857	.	0.268005	0.327232	.	.	.	0.28947	0.332595	0.355055	.	.	.	.	0.383911	.	.	.	.	.	0.358671	.	.	0.221121	.	.	0.334416	0.431778	0.360894	0.330232
10K_03784	0.0958718	0.193514	0.211505	0.26323	0.34049	0.23928	0.135299	0.230648	0.213955	0.36224	0.16627	0.0996628	0.252191	0.221725	0.28929	0.196084	0.1606	0.234611	0.208483	0.182765	0.158909	0.156858	0.195907	0.222674	0.234274	0.239147	0.187646	0.29787	0.304197	0.264281	0.057366	0.255735	0.233183	0.265052	0.268486
10K_03785	0.56711	0.699827	0.72086	0.677688	0.735979	0.549137	0.586351	0.590575	0.542908	0.600002	0.534961	0.466983	0.574538	0.57628	0.652872	0.704438	0.675074	0.563293	0.702759	0.589894	0.7438	0.570602	0.598292	0.677219	0.662966	0.66612	0.723936	0.71765	0.724309	0.688119	0.623833	0.681349	0.696659	0.721257	0.671029
10K_03786	0.197994	0.275166	0.233797	0.240087	0.172687	0.192362	0.223328	0.226011	0.303843	0.209941	0.287911	0.241881	0.246657	0.188415	0.336844	0.24038	0.35009	0.121027	0.337677	0.22357	0.241543	0.229227	0.111716	0.335433	0.339586	0.284843	0.312797	0.353913	0.349384	0.173234	0.251835	0.147888	0.269782	0.192851	0.171008
10K_03787	0.221304	0.113861	0.194231	0.329624	0.112283	0.283356	0.224175	0.129268	0.269728	0.245254	0.129753	0.224943	0.247996	0.242075	0.258558	0.2927	0.303402	0.325263	0.256037	0.257988	0.147439	0.297136	0.081624	0.195235	0.250192	0.337094	0.314254	0.161372	0.235071	0.112934	0.24425	0.261435	0.132873	0.161968	0.0875391
10K_03788	0.697158	0.636741	0.716233	0.653325	0.56635	0.743238	0.690366	0.650792	0.748298	0.701168	0.65371	0.755996	0.693907	0.689355	0.665253	0.778176	0.552417	0.630245	0.618642	0.692855	0.552972	0.739594	0.585259	0.672439	0.695224	0.743932	0.657109	0.645967	0.659539	0.571708	0.664398	0.686828	0.627309	0.638954	0.586291
10K_03789	0.25909	0.408871	0.356643	0.370301	0.272638	0.360192	0.345665	0.3303	0.412431	0.341847	0.31454	0.34674	0.327265	0.323322	0.438736	0.383998	0.402767	0.292513	0.424056	0.335251	0.358809	0.385961	0.207102	0.33593	0.440793	0.416726	0.380468	0.47748	0.501446	0.325185	0.350657	0.314587	0.387178	0.33783	0.246208
10K_03790	0.343375	0.450704	0.401862	0.402122	0.299028	0.387555	0.421981	0.402909	0.360639	0.354415	0.437594	0.32246	0.314041	0.358854	0.397061	0.466767	0.474149	0.214347	0.457655	0.423154	0.368777	0.343152	0.177641	0.375831	0.490409	0.344095	0.423219	0.46852	0.443791	0.391475	0.460344	0.399057	0.433499	0.393192	0.371849
10K_03791	-0.111638	-0.15451	-0.163984	-0.0678014	-0.130521	-0.188393	-0.0201325	-0.0155232	-0.0316963	-0.109462	-0.0765945	-0.0266232	-0.0439711	-0.100846	-0.122136	-0.153462	-0.0191784	-0.00219641	-0.11867	-0.110558	-0.0613214	-0.122141	-0.0674895	-0.181258	-0.0736274	-0.114821	-0.105363	-0.17534	-0.0983661	-0.0904498	-0.0320664	-0.130216	-0.127794	-0.138244	-0.113338
10K_03792	0.52871	0.488598	0.478499	0.48723	0.487637	0.474177	0.557702	0.521383	0.472782	0.477397	0.564949	0.472261	0.490925	0.536435	0.563766	0.497004	0.459193	0.512107	0.519848	0.492503	0.546073	0.460472	0.577054	0.469406	0.5684	0.480869	0.46812	0.542347	0.475892	0.473182	0.364813	0.520499	0.546237	0.529872	0.541002
10K_03793	0.700449	0.697264	0.75772	0.579259	0.709571	0.748993	0.758197	0.66286	0.738807	0.749235	0.733735	0.693044	0.702884	0.746583	0.70721	0.673246	0.521987	0.59891	0.749195	0.7531	0.726859	0.700068	0.752725	0.695346	0.728722	0.714112	0.655528	0.730628	0.679003	0.669924	0.634858	0.74267	0.681481	0.732274	0.694603
10K_03794	.	.	0.491459	.	0.462657	.	.	.	.	.	.	.	0.379741	.	.	.	.	.	.	.	.	.	.	.	.	.	.	.	0.49178	.	.	0.404115	0.423609	0.301982	0.395169
10K_03795	-0.237318	-0.174258	-0.131031	-0.182584	-0.161509	-0.157312	-0.177983	-0.160592	-0.126986	-0.12238	-0.185539	-0.122575	-0.206258	-0.1834	-0.168033	-0.150851	-0.191968	-0.169483	-0.167025	-0.199822	-0.174635	-0.121589	-0.194411	-0.176211	-0.208749	-0.178089	-0.136843	-0.169917	-0.157381	-0.127435	-0.183597	-0.202629	-0.201563	-0.223031	-0.181144
10K_03796	0.267111	0.434988	0.430962	0.232758	0.448665	0.240683	0.155619	0.279568	0.219417	0.290358	0.289207	0.204826	0.215152	0.302347	0.281161	0.303205	0.208981	0.241927	0.351746	0.324203	0.343025	0.257111	0.23212	0.32269	0.263403	0.23138	0.284381	0.361593	0.361264	0.413056	0.243891	0.290923	0.428538	0.363658	0.349545
10K_03797	0.102553	0.215694	0.195309	0.102588	0.222441	0.15771	0.0290517	0.184248	0.0689026	0.0852396	0.0944628	0.0402944	0.110509	0.15901	0.200943	0.202882	-0.067451	0.114365	0.129723	0.115154	0.177428	0.179848	0.0888818	0.224876	0.14597	0.0592352	0.155115	0.189799	0.256096	0.25548	-0.0136658	0.15494	0.222994	0.211932	0.19501
10K_03798	-0.266706	-0.203829	-0.160545	-0.233962	-0.187167	-0.187034	-0.20381	-0.201277	-0.151853	-0.157774	-0.228293	-0.159862	-0.221183	-0.215798	-0.191714	-0.162497	-0.265989	-0.19812	-0.179862	-0.215032	-0.185645	-0.130838	-0.224983	-0.180368	-0.223221	-0.202426	-0.180451	-0.188883	-0.199014	-0.164766	-0.183163	-0.216328	-0.230624	-0.2314	-0.194111
10K_03799	0.0461671	0.117014	0.0828186	0.0275839	0.0838056	0.0479449	-0.0441979	0.12078	-0.0261579	-0.0151536	-0.002574	-0.0484303	0.047169	0.0432099	0.107641	0.0853729	-0.088164	0.0838463	0.0343279	0.0277418	0.110725	0.0600175	0.0235713	0.15046	0.0722835	-0.0141878	0.0626705	0.104084	0.126173	0.130596	-0.0366465	0.0599966	0.133119	0.127204	0.132198
10K_03800	0.379813	0.215943	0.18219	0.192674	0.149273	0.225828	0.166693	0.181825	0.145652	0.12107	0.135206	0.0949063	0.215721	0.151955	0.17536	0.101104	0.228542	0.177424	0.197829	0.204575	0.248269	0.144028	0.226568	0.253204	0.204087	0.185893	0.215855	0.249662	0.237242	0.287173	0.197845	0.246072	0.309555	0.30873	0.272388
10K_03801	0.323097	0.231655	0.204672	0.206519	0.145115	0.12297	0.170127	0.228664	0.191823	0.219451	0.209577	0.0867157	0.174665	0.146873	0.130354	0.0658349	0.316802	0.179081	0.253978	0.157712	0.24359	0.200244	0.192187	0.180418	0.159552	0.26023	0.245167	0.226903	0.204579	0.166204	0.27598	0.180294	0.246867	0.216252	0.205306
10K_03804	.	0.601964	0.618656	.	0.584897	0.64036	0.551503	0.340994	0.592091	.	0.59587	0.451022	0.553317	0.5766	0.521643	.	.	.	.	.	0.481445	.	.	0.632321	.	0.425946	0.497069	.	0.572506	.	.	0.509109	0.600228	0.567769	0.542864
10K_03805	.	0.545403	.	0.360033	.	0.541224	0.487215	0.34954	0.336973	.	.	0.398807	0.525694	.	.	.	.	.	.	.	.	.	.	0.355358	.	.	.	.	.	.	.	0.232192	0.406602	.	.
10K_03806	.	0.187506	0.496651	.	0.42394	0.315421	0.220888	0.169782	0.265402	.	.	0.222381	0.1916	0.293103	0.297142	.	.	.	.	0.275375	.	.	.	0.268547	0.149998	0.320937	0.322325	.	0.491444	.	.	0.511596	0.531211	0.519657	0.47128
10K_03808	0.207473	0.147519	0.172419	0.149945	0.138975	0.13626	0.172322	0.0886292	0.215387	0.0683557	0.170924	0.0626053	0.130847	0.0808855	0.185965	0.0560169	0.137928	0.266026	0.0373367	0.0906619	0.0277864	0.0527615	0.0919315	0.0654392	0.0223892	0.109317	0.0423489	0.135076	0.173205	0.109123	0.0555668	0.0378027	0.187909	0.237792	0.115288
10K_03809	0.280388	0.191544	0.308263	0.152218	0.286367	0.229461	0.32423	0.24221	0.157264	0.203029	0.228056	0.220239	0.307014	0.218771	0.16359	0.223471	0.110287	0.155828	0.248189	0.249298	0.266308	0.0777052	0.295158	0.196938	0.11085	0.27459	0.252698	0.235374	0.245044	0.37934	0.329455	0.268234	0.366265	0.509889	0.326885
10K_03810	0.26148	0.329777	0.337045	0.255254	0.327223	0.26722	0.296695	0.260961	0.256662	0.287261	0.197987	0.216232	0.364646	0.345455	0.257778	0.285154	0.375963	0.152263	0.391953	0.240263	0.371756	0.192471	0.227331	0.258918	0.188199	0.428386	0.262808	0.310797	0.378888	0.34524	0.262681	0.377858	0.399863	0.406529	0.301351
10K_03811	0.350402	0.258527	.	.	0.283129	0.300411	0.305321	0.30006	0.261116	0.255449	.	0.183234	0.304946	0.247771	.	.	.	.	.	.	.	0.302968	.	.	0.233321	0.343928	0.326307	.	0.188748	.	0.391384	0.362159	0.384121	0.30998	0.318551
10K_03812	0.528871	0.580495	0.482396	0.418253	0.485613	0.634051	0.539339	0.501496	0.545872	0.565977	0.645014	0.515549	0.449711	0.496197	0.505063	0.494957	0.330964	0.356127	0.407347	0.494913	0.451422	0.46	0.349071	0.454198	0.5462	0.507794	0.402238	0.583106	0.471427	0.449617	0.503531	0.494612	0.51643	0.547945	0.565725
10K_03813	0.577246	0.745845	0.723065	0.561628	0.759648	0.672185	0.696955	0.531023	0.671155	0.733329	0.674075	0.621859	0.71802	0.666536	0.623257	0.6791	0.622436	0.326841	0.749956	0.590017	0.677343	0.584314	0.627183	0.592082	0.616274	0.74158	0.604936	0.686556	0.714502	0.786668	0.522419	0.812549	0.791275	0.840247	0.775367
10K_03814	0.111378	0.176878	0.285314	0.15399	0.148182	0.241965	0.298852	0.235959	0.283686	0.228398	0.271655	0.294264	0.278012	0.325205	0.249365	0.374352	0.11228	0.268763	0.288703	0.280686	0.390164	0.253162	0.268896	0.201936	0.433293	0.25396	0.331591	0.254608	0.291606	0.141586	0.17727	0.156146	0.243081	0.172934	0.232653
10K_03815	0.233887	0.383065	0.548549	0.4487	0.347657	0.362354	0.394125	0.428363	0.437474	0.385594	0.394882	0.326396	0.416808	0.37488	0.414261	0.385605	0.352356	0.399426	0.403441	0.359885	0.407313	0.352852	0.359944	0.40263	0.325269	0.424053	0.409853	0.451096	0.480778	0.375339	0.190015	0.31721	0.405471	0.365605	0.34012
10K_03816	0.405949	0.280517	0.284056	0.154719	0.250797	0.362447	0.258856	0.261856	0.352088	0.281769	0.263854	0.327554	0.234659	0.287195	0.339731	0.289209	0.271496	0.170264	0.256399	0.223858	0.0808171	0.288626	0.271409	0.351001	0.333744	0.295634	0.293233	0.395732	0.218967	0.247498	0.2115	0.296688	0.257714	0.292672	0.283562
10K_03817	0.275964	0.226719	0.190982	0.220058	0.223373	0.24063	0.184306	0.236557	0.194669	0.304504	0.262173	0.324346	0.226334	0.24984	0.209892	0.241678	0.104795	0.188858	0.244428	0.244208	0.138217	0.112076	0.150109	0.31495	0.280427	0.24212	0.136823	0.299026	0.197111	0.0885099	0.224832	0.193279	0.24094	0.216417	0.216644
10K_03818	0.331938	0.279159	0.336218	0.27875	0.377208	0.385759	0.269503	0.245827	0.277209	0.394636	0.320701	0.25	0.309487	0.318772	0.337628	0.407018	0.265159	0.227069	0.236237	0.341197	0.151209	0.26201	0.37019	0.329738	0.378162	0.301755	0.224675	0.348051	0.24763	0.25765	0.334416	0.381197	0.368772	0.302288	0.341348
10K_03819	0.51525	0.438428	0.46337	0.332074	0.529996	0.366411	0.356106	0.430759	0.424931	0.45186	0.405711	0.468371	0.315454	0.379593	0.413536	0.466522	0.262456	0.315907	0.442494	0.409332	0.258461	0.374167	0.30661	0.478004	0.397749	0.374825	0.359066	0.516458	0.325546	0.531588	0.428461	0.49428	0.367371	0.382109	0.38158
10K_03820	0.658681	0.666245	0.524941	0.460337	0.618244	0.680023	0.577587	0.5195	0.580607	0.638799	0.678368	0.629953	0.546496	0.605797	0.639288	0.650441	0.335362	0.378943	0.512392	0.617464	0.380694	0.540068	0.634668	0.613056	0.677887	0.65637	0.508561	0.529908	0.555749	0.532195	0.648377	0.668829	0.690346	0.651552	0.59564
10K_03821	0.122193	0.409071	0.446926	0.214258	0.120633	0.170864	0.394923	0.41398	0.347979	0.30339	0.361641	0.261033	0.36006	0.351956	0.314272	0.543571	0.136169	0.233672	0.382271	0.32533	0.526359	0.271277	0.355622	0.336485	0.491226	0.298503	0.342512	0.477624	0.473439	0.0277317	0.133265	0.0543222	0.34326	0.282187	0.166548
10K_03822	0.51291	0.451232	.	0.366921	0.444003	0.487539	0.434738	0.454598	0.419218	0.485059	0.449097	0.43892	0.366445	0.45619	0.484162	0.523917	0.229049	0.256809	0.378278	0.481915	0.278296	0.331081	0.45956	0.466035	0.475032	0.450191	0.396695	0.303537	0.451892	0.427712	0.499408	0.449842	0.513073	0.484417	0.446303
10K_03823	0.295633	0.216963	0.15478	0.324569	0.208816	0.17827	0.186601	0.226859	0.242943	0.171307	0.234629	0.172552	0.25464	0.311109	0.270408	0.269629	0.200314	0.244962	0.23533	0.182747	0.154168	0.09519	0.176009	0.100506	0.155208	0.190565	0.228444	0.171945	0.204215	0.242174	0.173906	0.20607	0.230448	0.273581	0.148849
10K_03824	0.161363	0.0842132	0.0871046	0.223879	0.128018	0.0915803	0.0792064	0.107467	0.149033	0.0697205	0.121456	0.0980027	0.181849	0.204041	0.160967	0.128536	0.131263	0.15065	0.13586	0.089416	0.0744376	-0.0184948	0.0936189	0.0614015	0.0636651	0.104927	0.130133	0.0656435	0.0894693	0.156608	0.05308	0.107315	0.145848	0.160577	0.0880815
10K_03825	0.376696	0.293935	0.297122	0.334874	0.35076	0.32334	0.30728	0.300375	0.240164	0.359422	0.332537	0.308548	0.348028	0.318832	0.313506	0.293423	0.236344	0.252714	0.283968	0.269938	0.225821	0.196198	0.23056	0.187326	0.231677	0.312924	0.236437	0.218935	0.385604	0.189862	0.241717	0.242487	0.330306	0.356767	0.291807
10K_03826	0.0751705	-0.035893	-0.0496504	0.0237155	0.0427551	-0.0669927	-0.0165605	0.0594086	-0.0341931	-0.113844	-0.030734	-0.0843021	0.0251338	-0.112951	-0.0516175	-0.046016	0.0888877	0.0614221	-0.0637138	-0.00223417	-0.106359	0.0160524	-0.1035	0.000317994	-0.124727	-0.0862857	-0.124468	-0.192386	0.0374605	-0.0562821	-0.113558	0.00724498	-0.010215	-0.0105509	-0.058129
10K_03827	0.0537559	-0.00837889	0.010365	0.0175689	-0.023426	-0.0307671	-0.0178498	0.0610722	-0.0525888	-0.0671224	0.00232312	0.0680871	0.0722697	0.018959	0.0618143	0.0746841	0.121486	0.0776489	0.0191427	-0.0102518	0.00764088	0.0522898	0.0231509	-0.0321853	-0.0778257	-0.0221031	-0.0476569	-0.0908591	0.0438796	-0.0519979	0.0698587	0.0689037	0.117531	0.135881	-0.0118091
10K_03828	0.358232	0.280796	0.18388	0.356131	0.244137	0.203864	0.239431	0.246766	0.274516	0.216164	0.283748	0.198331	0.262633	0.35453	0.273538	0.335037	0.221041	0.279974	0.238263	0.217722	0.182894	0.161917	0.177154	0.125442	0.174121	0.210609	0.249837	0.201446	0.263037	0.268087	0.223117	0.23904	0.258445	0.271575	0.156508
10K_03829	0.383618	0.375917	0.348577	0.379232	0.412529	0.390804	0.451139	0.37544	0.377047	0.368156	0.388918	0.365107	0.376591	0.318467	0.403372	0.375785	0.251336	0.332774	0.336242	0.397834	0.296271	0.318464	0.278467	0.271474	0.318627	0.367066	0.308968	0.321515	0.514171	0.245566	0.261171	0.3712	0.453319	0.387879	0.382845
10K_03830	0.512031	0.524363	0.504224	0.514588	0.405481	0.526327	0.513758	0.499769	0.513107	0.589407	0.492115	0.513975	0.48611	0.526194	0.540668	0.538468	0.412464	0.320088	0.5122	0.501491	0.472872	0.427835	0.542968	0.433572	0.536243	0.55665	0.475555	0.551183	0.494668	0.452755	0.538261	0.490999	0.445499	0.509313	0.539068
10K_03831	0.218128	0.422267	0.392212	0.113221	0.335697	0.304595	0.320713	0.247297	0.299148	0.24883	0.319899	0.300129	0.34378	0.220202	0.274398	0.302037	0.167415	0.25499	0.400961	0.336798	0.466702	0.184995	0.261946	0.281535	0.389557	0.273998	0.258916	0.301848	0.350205	0.255933	0.234493	0.241433	0.269869	0.26876	0.188667
10K_03832	0.359485	0.519458	0.390632	0.318405	0.563413	0.387359	0.465912	0.454488	0.465127	0.4545	0.449	0.451489	0.415613	0.430184	0.44468	0.446019	0.340471	0.403759	0.415114	0.425948	0.429258	0.447217	0.399438	0.337618	0.430095	0.411158	0.448342	0.432689	0.536595	0.489715	0.360142	0.400712	0.380986	0.314695	0.410435
10K_03833	0.623553	0.580714	0.620017	0.467383	0.547163	0.497485	0.555584	0.49157	0.596352	0.576824	0.598785	0.599126	0.581355	0.57033	0.586491	0.618026	0.524833	0.476512	0.576098	0.561189	0.528685	0.499387	0.456	0.571027	0.591332	0.580847	0.560925	0.679258	0.544672	0.639467	0.532519	0.546136	0.571326	0.644884	0.565632
10K_03834	0.596849	0.669268	0.676183	0.554699	0.525499	0.698737	0.680234	0.639091	0.660477	0.683625	0.646867	0.561222	0.598664	0.604199	0.611463	0.723924	0.511532	0.572285	0.625262	0.640052	0.608195	0.626024	0.588817	0.586459	0.704457	0.66299	0.602054	0.722801	0.676029	0.561138	0.593968	0.657263	0.645606	0.64122	0.667173
10K_03835	-0.125204	0.00456628	-0.067438	-0.301744	-0.128148	0.126588	0.0753002	-0.0139038	0.026309	-0.0520091	0.0394472	0.0285368	0.0677188	-0.0358636	-0.11282	-0.124434	-0.134033	-0.117413	0.076076	0.0795203	0.114183	-0.0271161	0.00823239	-0.0776528	0.0905411	-0.0652219	-0.113117	-0.064809	0.0300201	-0.101399	-0.172904	-0.061737	0.227004	0.274	-0.0244233
10K_03836	0.586226	0.692903	0.639702	0.502973	0.644282	0.667738	0.642022	0.566937	0.635965	0.657081	0.612354	0.608069	0.620333	0.641158	0.587152	0.732336	0.426984	0.427995	0.582338	0.61551	0.608814	0.569341	0.555006	0.559235	0.719975	0.566356	0.562709	0.67647	0.681154	0.598638	0.413614	0.638954	0.655959	0.658034	0.670398
10K_03837	0.512814	0.553223	0.362674	0.473251	0.452143	0.360463	0.505812	0.364977	0.489282	0.462815	0.440248	0.47041	0.491476	0.460974	0.460903	0.448643	0.522419	0.314818	0.387786	0.482666	0.44028	0.458874	0.365824	0.287033	0.447649	0.383147	0.373824	0.47845	0.435056	0.396122	0.503581	0.533778	0.600937	0.472117	0.525704
10K_03838	0.472285	0.346843	0.153948	0.212928	0.372655	0.363177	0.318127	0.277998	0.324243	0.388482	0.437985	0.363818	0.307079	0.401681	0.386546	0.326197	0.219381	0.211944	0.336229	0.323639	0.433773	0.339875	0.328536	0.417482	0.490707	0.395661	0.176317	0.405355	0.413487	0.403695	0.2383	0.286719	0.372611	0.411654	0.328391
10K_03839	0.782015	0.755454	0.749252	0.620934	0.744719	0.794597	0.770579	0.717316	0.771281	0.792994	0.762239	0.784113	0.756014	0.749309	0.732005	0.762107	0.586064	0.491576	0.780328	0.717377	0.744324	0.778132	0.720803	0.749605	0.79365	0.752608	0.688143	0.796993	0.772548	0.74075	0.723451	0.728995	0.747781	0.786041	0.758246
10K_03840	0.821762	0.766447	0.818827	0.606179	0.749523	0.825589	0.793861	0.741869	0.766449	0.790605	0.802979	0.797748	0.778894	0.782028	0.779768	0.821709	0.68379	0.474575	0.829344	0.79694	0.778863	0.821269	0.789943	0.807022	0.836744	0.723747	0.650198	0.838004	0.768305	0.759763	0.780444	0.717832	0.802849	0.827145	0.824087
10K_03841	0.409513	0.262276	0.358039	0.263775	0.314705	0.399817	0.318588	0.345422	0.326923	0.315784	0.40752	0.366778	0.318393	0.368834	0.419174	0.429491	0.376324	0.277236	0.428764	0.3846	0.34076	0.388484	0.474752	0.3972	0.406677	0.258082	0.179175	0.377408	0.26439	0.349828	0.303919	0.251215	0.361671	0.430932	0.361664
10K_03842	0.539139	0.585227	0.484255	0.469939	0.570299	0.569907	0.53277	0.470163	0.610038	0.613928	0.539488	0.566724	0.534921	0.533919	0.5363	0.536778	0.343278	0.429854	0.542014	0.460392	0.552319	0.530549	0.462821	0.516309	0.555024	0.641949	0.605528	0.583483	0.616942	0.571854	0.490007	0.644498	0.470624	0.568293	0.49396
10K_03843	0.254377	0.267555	0.243853	0.286352	0.282928	0.297865	0.281734	0.194996	0.304409	0.294544	0.259764	0.264173	0.242597	0.199685	0.292244	0.265955	0.0962198	0.376642	0.274642	0.21286	0.24658	0.240626	0.176056	0.275364	0.262756	0.400637	0.370689	0.285886	0.385879	0.298001	0.197377	0.348053	0.166938	0.280217	0.196626
10K_03844	0.397074	0.419074	0.372556	0.406863	0.42737	0.448265	0.409667	0.34619	0.445824	0.467993	0.412859	0.426219	0.394957	0.370945	0.425383	0.400277	0.216031	0.400866	0.414294	0.355341	0.404243	0.38139	0.320002	0.434282	0.414501	0.561951	0.539465	0.444035	0.529187	0.45514	0.358045	0.482305	0.314307	0.436947	0.33314
10K_03845	0.517713	0.527753	0.49943	0.485891	0.541396	0.576595	0.521578	0.506348	0.559455	0.606059	0.543824	0.573734	0.534794	0.530775	0.531423	0.513186	0.327221	0.430014	0.54161	0.476336	0.529193	0.508933	0.458562	0.55868	0.551578	0.666003	0.650187	0.563507	0.618572	0.576099	0.49344	0.56763	0.449163	0.569172	0.455846
10K_03850	0.282488	0.24133	0.429816	0.341994	0.277836	0.32769	0.336296	0.545661	0.265839	0.353603	0.316705	0.340735	0.389793	0.410109	0.263371	0.270712	0.321678	0.202324	0.382306	0.407267	0.331534	0.307129	0.331061	0.402506	0.332684	0.37662	0.470056	0.315521	0.336435	0.321683	0.363012	0.161952	0.243585	0.312083	0.239051
10K_03851	0.291136	0.333288	-0.0370691	0.195456	0.191889	0.290422	0.266725	0.0903732	0.270418	0.233429	0.41627	0.239724	0.171481	0.138914	0.158524	0.167518	0.0834844	0.0747322	0.108042	0.16052	0.165005	0.275572	0.0904543	0.0431061	0.30813	0.118604	0.160938	0.228475	0.232786	0.218471	0.137948	0.16024	0.0828226	0.154021	0.155321
10K_03852	0.470916	0.480271	0.298588	0.49301	0.238906	0.422544	0.398818	0.29895	0.504668	0.396985	0.597574	0.464329	0.427482	0.433431	0.358119	0.33434	0.304942	0.322065	0.34421	0.393	0.321288	0.314601	0.277049	0.394652	0.598659	0.37497	0.393814	0.391721	0.566641	0.348555	0.386341	0.252323	0.230829	0.242102	0.355384
10K_03853	0.451196	0.411404	0.363071	0.452566	0.290607	0.466766	0.410746	0.379304	0.400673	0.362113	0.467744	0.360896	0.532791	0.404296	0.484908	0.299723	0.349696	0.340717	0.266389	0.32195	0.184085	0.364306	0.252138	0.267869	0.353346	0.302373	0.369448	0.40984	0.498649	0.412593	0.426741	0.475612	0.456198	0.505408	0.426432
10K_03854	0.0251546	0.084699	-0.085412	-0.0062874	0.130296	-0.00370258	0.0452866	-0.0220954	-0.00269732	0.00473515	0.0682562	-0.0249257	0.0148819	-0.0814534	0.0855769	0.0442221	-0.0102696	0.0400238	0.0756994	0.0136911	0.00748897	0.0648015	0.0080411	0.0496804	0.124218	0.0605122	0.0181608	0.0866976	0.0840618	0.170104	0.0369787	0.146159	0.159705	0.0715457	0.113454
10K_03855	0.706062	0.78506	0.54004	0.644769	0.657637	0.671965	0.682119	0.586317	0.609384	0.654933	0.735523	0.615012	0.666834	0.504063	0.69257	0.634919	0.533746	0.595843	0.698011	0.610824	0.644109	0.653388	0.577301	0.642683	0.7661	0.691853	0.694828	0.743182	0.692626	0.684421	0.562338	0.660215	0.617773	0.660555	0.673718
10K_03856	0.25184	0.185951	0.39673	0.248582	0.186332	0.218694	0.316417	0.286683	0.231061	0.230094	0.255069	0.164988	0.336663	0.219433	0.381037	0.192943	0.250587	0.377222	0.300928	0.223917	0.16525	0.144558	0.152047	0.193264	0.290708	0.254965	0.27252	0.334803	0.416198	0.231297	0.24325	0.317594	0.381022	0.277922	0.249892
10K_03857	0.170904	0.174509	0.200704	0.176285	0.161256	0.1132	0.21639	0.131431	0.0835129	0.0708323	0.232152	0.0447508	0.124589	0.0313412	0.276039	0.0476455	0.110925	0.0649542	0.193349	0.170583	0.082723	0.0425978	0.0671979	0.139623	0.109298	0.155242	0.117388	0.0606622	0.190589	0.253665	0.166243	0.125536	0.0751589	0.134119	0.0364624
10K_03858	0.200951	0.340955	0.138675	0.307875	0.231281	0.120041	0.309106	0.228603	0.278795	0.172647	0.308937	0.225421	0.288611	0.248236	0.192886	0.258924	0.262418	0.303521	0.118273	0.109578	0.212941	0.252332	0.213418	0.245675	0.280456	0.253314	0.314706	0.300354	0.281646	0.194027	0.118592	0.160867	0.153449	0.216496	0.192279
10K_03859	0.218056	0.36687	0.108416	0.229037	0.324116	0.23754	0.314552	0.23563	0.260138	0.219236	0.302274	0.200578	0.187374	0.18003	0.190697	0.232035	0.178083	0.31025	0.22715	0.0991119	0.208424	0.24055	0.234368	0.239866	0.283406	0.281002	0.313338	0.259927	0.208515	0.198284	0.111447	0.148883	0.107074	0.201269	0.169435
10K_03861	-0.0473413	0.072405	0.077677	0.119365	-0.00765466	0.1398	0.129736	0.138512	0.171589	0.0400828	0.0686341	-0.00270274	0.0376282	0.00186899	0.191222	0.167047	0.232939	0.204405	0.0849954	0.0968792	0.222202	0.0631381	0.0752928	0.0753532	0.108203	0.101416	0.137093	0.0824215	0.217552	0.0193187	0.0892333	0.0276709	0.112925	0.0727729	0.108669
10K_03862	0.203786	0.0164484	0.141665	-0.0910636	-0.0422904	0.108767	0.133807	0.132525	0.0358847	0.010738	-0.0211464	0.123868	0.043859	0.023113	0.159712	0.0684187	-0.0192753	-0.0290673	0.0647199	0.140768	0.0574489	0.0246003	0.0697374	-0.0354116	-0.0273533	0.0141019	0.0353189	0.102822	0.204749	-0.029987	0.0313005	0.127507	0.194809	0.280589	0.182646
10K_03863	0.128221	0.0475164	0.13286	0.182272	0.0650178	0.0372302	0.109389	0.0797213	0.109155	0.0405572	0.0588014	0.167026	0.275928	0.109317	0.107658	0.0518051	0.0281477	-0.0440643	0.0685838	0.0919345	0.0809782	0.0131986	0.176985	-0.0412173	0.0543391	0.08431	0.0311771	0.0336806	0.151042	0.0366572	0.176144	0.146421	0.212077	0.221193	0.167601
10K_03865	0.0854216	0.508307	0.209641	0.108771	0.180966	0.212314	0.203883	0.14251	0.10954	0.249735	0.29433	0.129305	0.208234	0.184804	-0.0289448	0.13721	0.0645656	-0.0107318	0.185397	0.211862	.	0.145305	0.170814	0.275988	0.392123	0.226085	0.295247	0.199371	0.40439	0.314708	0.0505121	0.07551	0.0764859	0.129696	0.0804682
10K_03867	0.105257	0.0572373	0.128946	0.0465775	0.00808205	0.0135764	-0.000543801	0.00655962	0.0441133	0.0449369	0.0880593	0.058754	-0.0621743	0.0143141	0.162364	0.0178072	0.0361708	0.0976622	0.0571921	-0.0239165	0.0558109	0.0474553	0.1145	0.0602674	0.0234248	0.104751	0.0755776	0.031013	0.116432	0.0139074	0.0937295	0.0676064	0.11985	0.148717	0.0769084
10K_03870	0.253617	0.222477	0.235365	0.257723	0.199263	0.227525	0.239814	0.122198	0.170857	0.193452	0.274697	0.208719	0.298801	0.179491	0.255779	0.239718	0.222634	0.297143	0.251512	0.250181	0.152319	0.154843	0.0752124	0.0846754	0.155463	0.230279	0.241866	0.234988	0.1391	0.12225	0.0879832	0.302582	0.38352	0.450019	0.300507
10K_03872	0.470513	0.575549	0.558591	0.430553	0.558684	0.503942	0.419499	0.325746	0.482988	0.502306	0.50639	0.473327	0.471728	0.491428	0.489676	0.423858	0.311141	0.346165	0.304148	0.379384	0.391552	0.399558	0.502685	0.490333	0.522499	0.384305	0.44175	0.533941	0.415963	0.517088	0.334037	0.604151	0.342832	0.537106	0.411328
10K_03873	0.444887	0.569322	0.383107	0.45855	0.393411	0.517668	0.402911	0.398141	0.453614	0.383645	0.403661	0.482734	0.356821	0.541959	0.431781	0.409967	0.389302	0.438708	0.556043	0.424165	0.385375	0.331398	0.49577	0.449776	0.475348	0.34098	0.492017	0.415122	0.570621	0.415342	0.39158	0.588486	0.48335	0.486136	0.496302
10K_03874	0.519019	0.387883	0.292484	0.342549	0.367716	0.536448	0.462811	0.374993	0.46125	0.415047	0.437641	0.462587	0.474651	0.544296	0.450884	0.343439	0.224352	0.21436	0.410152	0.436144	0.157996	0.366537	0.333962	0.387314	0.457033	0.347383	0.418139	0.424787	0.43558	0.306484	0.249151	0.403447	0.48907	0.516188	0.474654
10K_03875	0.427556	0.510889	0.397353	0.388019	0.366067	0.536037	0.422037	0.400277	0.406664	0.309909	0.449185	0.490069	0.277056	0.460506	0.452128	0.411853	0.295244	0.481711	0.380682	0.387008	0.385904	0.315516	0.363607	0.318143	0.417509	0.393431	0.423724	0.461912	0.469789	0.317578	0.359954	0.528949	0.408411	0.468755	0.446856
10K_03876	0.31773	0.370479	0.466591	0.376157	0.444838	0.423913	0.362372	0.277506	0.413087	0.387037	0.442327	0.393642	0.417216	0.420211	0.412475	0.343207	0.250846	0.300493	0.23815	0.269768	0.310669	0.307874	0.350276	0.399247	0.427811	0.280776	0.392385	0.466137	0.386107	0.380377	0.223833	0.414972	0.316092	0.411293	0.339745
10K_03877	0.617129	0.692003	0.730269	0.630955	0.62592	0.648709	0.692587	0.631387	0.677681	0.622243	0.713689	0.66897	0.670159	0.712175	0.664797	0.692196	0.520542	0.569328	0.585845	0.682217	0.729713	0.678139	0.582297	0.648685	0.649266	0.678572	0.622883	0.679762	0.642171	0.663955	0.558348	0.597207	0.545224	0.581815	0.595377
10K_03878	0.640356	0.721617	0.707702	0.636319	0.600439	0.703116	0.701799	0.682099	0.716236	0.64825	0.71518	0.68375	0.680119	0.695637	0.651242	0.713699	0.48497	0.570815	0.680248	0.631233	0.713422	0.64909	0.606	0.69952	0.716418	0.66018	0.658361	0.676692	0.691755	0.690252	0.614449	0.587545	0.567386	0.538663	0.585113
10K_03879	0.349013	0.384964	0.370707	0.383675	0.302353	0.388796	0.354957	0.419964	0.438575	0.313024	0.360951	0.381352	0.385442	0.409369	0.385529	0.408994	0.256206	0.348504	0.469329	0.299874	0.432499	0.382675	0.335232	0.423002	0.426363	0.421287	0.448246	0.346554	0.427085	0.343158	0.415179	0.31501	0.36833	0.282139	0.273779
10K_03880	0.479324	0.409166	0.556804	0.403566	0.320801	0.555455	0.507043	0.332181	0.492721	0.412763	0.473769	0.456929	0.406529	0.400089	0.582058	0.513033	0.409673	0.344109	0.551565	0.525375	0.4603	0.521736	0.48596	0.573254	0.564943	0.419613	0.481929	0.535441	0.553197	0.523645	0.450659	0.493846	0.50324	0.322129	0.471582
10K_03881	0.344541	0.356569	0.227714	0.207769	0.0860415	0.3001	0.23545	0.169951	0.267585	0.302464	0.164925	0.376937	0.310296	0.346313	0.355373	0.227124	0.162944	0.156777	0.111515	0.323474	0.232199	0.403256	-0.0236641	0.31663	0.323768	0.28958	0.362951	0.297202	0.23016	0.182923	0.30995	0.219183	0.333668	0.217945	0.397804
10K_03882	0.697916	0.788672	0.784876	0.676658	0.691823	0.748416	0.762336	0.728091	0.74261	0.707485	0.781721	0.737903	0.743327	0.77246	0.722104	0.771683	0.528931	0.608577	0.692364	0.738346	0.784654	0.727587	0.643475	0.7347	0.748195	0.728124	0.681003	0.760427	0.719294	0.743234	0.629271	0.660351	0.616385	0.634275	0.639877
10K_03883	0.662632	0.708087	0.694495	0.585825	0.630957	0.698812	0.703749	0.683923	0.697686	0.670838	0.712208	0.693659	0.696772	0.670583	0.659197	0.724093	0.463036	0.624891	0.700517	0.616139	0.750034	0.678119	0.598092	0.736044	0.712809	0.700668	0.691612	0.694692	0.705579	0.695826	0.602395	0.594244	0.537257	0.554804	0.566709
10K_03884	0.480424	0.571532	0.616582	0.552724	0.52922	0.531502	0.597183	0.542508	0.574965	0.55403	0.637427	0.602878	0.600635	0.60694	0.603774	0.601387	0.469985	0.526625	0.505088	0.559076	0.633316	0.627844	0.489941	0.570657	0.520361	0.627807	0.546066	0.554416	0.569444	0.572657	0.489766	0.485181	0.397605	0.485965	0.476184
10K_03885	0.454792	0.502319	0.552046	0.547122	0.516286	0.464615	0.569247	0.476784	0.544092	0.516059	0.598863	0.563284	0.578542	0.544048	0.566666	0.561032	0.431753	0.491514	0.4844	0.503917	0.586289	0.593918	0.466294	0.578438	0.456371	0.623547	0.522284	0.503616	0.538152	0.550023	0.455373	0.44561	0.338867	0.440005	0.430808
10K_03888	0.131536	0.115477	0.111539	0.216223	0.16792	0.0622335	0.16935	0.152631	0.173584	0.137951	0.156895	0.136131	0.16278	0.121754	0.23739	0.166943	0.123879	0.197869	0.174717	0.0910039	0.113991	0.159519	0.126314	0.121911	0.115553	0.201251	0.108995	0.1532	0.198024	0.174409	0.128256	0.109285	0.102249	0.121121	0.099347
10K_03889	0.308714	0.251198	0.286086	0.412632	0.351374	0.245019	0.355941	0.270563	0.330632	0.333053	0.364356	0.336383	0.356045	0.297884	0.390965	0.330221	0.29654	0.336538	0.348839	0.285771	0.345598	0.36232	0.326368	0.377176	0.253558	0.42777	0.329093	0.299054	0.364317	0.37401	0.269612	0.260384	0.19963	0.251062	0.253118
10K_03890	0.593326	0.600755	0.495895	0.568093	0.400575	0.5523	0.598767	0.626051	0.445649	0.562263	0.494038	0.567395	0.579323	0.609211	0.57793	0.491199	0.470619	0.403613	.	0.611591	0.591443	0.561916	.	0.520637	0.552987	0.591686	0.631517	0.619643	0.657075	0.557505	0.50155	0.616333	0.402723	0.569901	0.607933
10K_03891	0.520385	0.638952	0.642471	0.54958	0.552308	0.563564	0.637351	0.599122	0.614147	0.499232	0.677689	0.515774	0.581249	0.504082	0.599875	0.580834	0.486057	0.415945	0.554793	0.540418	0.554083	0.632505	0.508103	0.570191	0.688958	0.648193	0.430707	0.596257	0.568327	0.518046	0.447495	0.551561	0.518858	0.626406	0.581898
10K_03892	0.113504	0.0995179	0.15578	0.0135905	0.270811	0.136051	0.267292	0.270069	0.337201	0.154703	0.491634	0.0664001	0.0643206	0.0605313	0.290907	0.331571	0.00712615	0.0273384	0.36749	0.182803	0.0940647	0.0657678	0.123919	0.211325	0.435914	0.0477394	0.479766	0.100923	0.224562	0.326525	0.105069	0.100627	0.207119	0.280197	0.17877
10K_03893	0.132082	0.140239	0.114446	-0.0211229	0.371734	0.229669	0.350004	0.36671	0.418321	0.171793	0.512765	0.0798251	0.0968547	0.0767478	0.360403	0.385624	0.0592642	0.0736643	0.514931	0.264711	0.0212132	0.0455658	0.0785525	0.272031	0.579136	0.0858967	0.588017	0.108174	0.338781	0.498993	0.109339	0.206224	0.20472	0.294762	0.30684
10K_03895	0.282354	0.281448	0.114387	0.165891	0.165473	0.293088	0.19167	0.298618	0.179962	.	0.273792	0.274829	0.343994	0.129886	0.181395	0.124115	0.0913627	0.21413	.	0.253651	.	0.160966	.	0.149942	0.267056	0.186546	0.214217	0.31339	0.245782	.	0.164737	0.293044	0.434742	0.355593	0.275686
10K_03896	0.237232	0.171942	0.277227	0.030777	0.233581	0.253551	0.0561496	-0.078988	0.0877499	0.0270061	0.0716083	0.0411869	-0.0121516	0.151038	0.0377026	0.217967	0.0484849	-0.0931391	0.105451	0.279616	0.240521	0.0620579	0.121762	0.21036	0.201559	0.255196	0.140433	0.193681	0.306332	0.133758	0.289973	0.0322893	0.13335	0.241592	0.0945181
10K_03897	0.297488	0.432359	0.512405	0.133218	0.582654	0.286277	0.157816	0.102891	0.221747	0.0385458	0.148736	0.133384	0.0538141	0.182931	0.107468	0.356157	0.148401	-0.0515958	0.368559	0.305294	0.468898	0.0676737	0.136802	0.281735	0.4286	0.434646	0.349137	0.351965	0.585011	0.306817	0.14664	0.0802251	0.189904	0.24607	0.272917
10K_03898	0.365317	0.225841	0.230678	0.238362	0.191111	0.211479	0.25283	0.250185	0.265406	0.233619	0.326934	0.318876	0.289342	0.254553	0.360251	0.31991	0.246988	0.283263	0.300967	0.34787	0.154609	0.318101	0.284294	0.294841	0.347553	0.214373	0.23355	0.314001	0.200583	0.298976	0.220413	0.142234	0.249904	0.209257	0.170446
10K_03899	0.585101	0.595577	0.565118	0.495443	0.556413	0.591785	0.533181	0.471676	0.51998	0.603999	0.585602	0.568922	0.54118	0.606798	0.547158	0.602207	0.31889	0.490489	0.602947	0.517305	0.498474	0.551356	0.415733	0.530318	0.563444	0.579418	0.573126	0.619725	0.5329	0.622668	0.448916	0.551983	0.646	0.610682	0.554171
10K_03900	0.45549	0.482442	0.482824	0.541643	0.49308	0.527517	0.462068	0.399333	0.457716	0.531159	0.470205	0.483386	0.481375	0.514588	0.465001	0.468094	0.237704	0.452318	0.495116	0.432389	0.425639	0.465817	0.329364	0.414306	0.451276	0.484412	0.479702	0.488338	0.470914	0.521823	0.381973	0.519921	0.570413	0.522388	0.523011
10K_03901	0.6654	0.644089	0.648522	0.545376	0.627142	0.561767	0.661576	0.590601	0.634505	0.602398	0.680411	0.648999	0.623945	0.631726	0.601562	0.680915	0.38529	0.476171	0.628241	0.616882	0.65162	0.5973	0.62342	0.674808	0.648285	0.632581	0.670368	0.640642	0.633916	0.614774	0.582112	0.477806	0.596031	0.582741	0.486703
10K_03902	0.439312	0.57464	0.543729	0.494902	0.527918	0.549977	0.48173	0.410781	0.51571	0.558937	0.478818	0.553619	0.566196	0.497146	0.423167	0.515942	0.199461	0.429935	0.454865	0.484643	0.533565	0.533188	0.384643	0.50014	0.434255	0.597925	0.521246	0.497943	0.595232	0.48528	0.56956	0.658326	0.562607	0.476762	0.617924
10K_03903	0.506042	0.50514	0.541128	0.408596	0.499808	0.402484	0.557902	0.475147	0.542863	0.463426	0.551859	0.501958	0.521257	0.498844	0.494428	0.536296	0.368352	0.406674	0.439372	0.51599	0.517798	0.432669	0.556428	0.513907	0.495122	0.482935	0.54045	0.414534	0.521743	0.474192	0.458028	0.327626	0.408086	0.432453	0.364206
10K_03904	0.596592	0.688268	0.664216	0.451389	0.611739	0.586337	0.646794	0.637531	0.649471	0.607557	0.671909	0.597661	0.60236	0.608703	0.561019	0.668699	0.437221	0.405125	0.588529	0.618157	0.644955	0.558584	0.615301	0.631804	0.614697	0.592952	0.6304	0.644176	0.627454	0.608283	0.576864	0.464279	0.530533	0.576046	0.492635
10K_03905	0.210161	0.33418	0.33428	0.276749	0.274522	0.340818	0.252545	0.282237	0.304422	0.335903	0.251708	0.360304	0.339944	0.275728	0.24498	0.293449	0.182152	0.21949	0.244268	0.313386	0.307381	0.364539	0.274011	0.344773	0.258707	0.391232	0.284775	0.308678	0.317149	0.23822	0.421554	0.52714	0.343823	0.328576	0.451383
10K_03906	0.496905	0.581743	0.572185	0.427021	0.532861	0.517856	0.540702	0.538602	0.506972	0.522303	0.549043	0.475055	0.486143	0.501046	0.466813	0.552657	0.358057	0.311414	0.507537	0.437802	0.572399	0.430201	0.497902	0.546696	0.521808	0.551569	0.522982	0.509105	0.546633	0.462493	0.458996	0.423029	0.431265	0.492744	0.419071
10K_03907	0.0799892	0.117245	0.178001	0.118738	0.109002	0.107796	0.112289	0.109986	0.0957639	0.148712	0.122457	0.0841109	0.0750045	0.0883638	0.0784264	0.104275	0.030995	0.0166097	0.0983843	0.0626328	0.145448	0.0709538	0.0906894	0.0972403	0.0814372	0.141828	0.134855	0.0936532	0.164784	0.0464124	0.108898	0.0757012	0.0627521	0.112516	0.125471
10K_03908	-0.040602	-0.00561694	0.0369125	-0.00533464	-0.0142673	-0.0173354	-0.00247766	-0.00670767	-0.00602694	0.0241029	-0.0137718	-0.0543555	-0.0362622	-0.0409481	-0.046207	-0.0269062	-0.0353588	-0.0653857	-0.0346266	-0.0488157	0.0202171	-0.0390111	-0.0174342	-0.045731	-0.0307688	0.0161678	-0.0181143	-0.0358661	0.0486627	-0.049495	0.0149635	-0.0197192	-0.0587387	-0.0196879	0.0107518
10K_03909	0.0375202	0.0953522	0.137928	0.103097	0.0779277	0.0884124	0.0729969	0.103364	0.0740233	0.116149	0.0763309	0.0316682	0.041689	0.0564463	0.0440515	0.0709079	0.0563129	-0.00990007	0.0596081	0.0405549	0.0941507	0.0410212	0.0684758	0.0605414	0.0500468	0.109746	0.0824857	0.0529145	0.141408	0.0249043	0.0772864	0.0718889	0.0207353	0.0690461	0.0908585
10K_03910	-0.0453637	-0.000147374	0.0237889	0.0174254	-0.0342705	-0.02253	-0.0356617	0.00748569	-0.0404917	0.0010658	-0.0453235	-0.0832346	-0.0625498	-0.043191	-0.0642168	-0.0306867	-0.0394997	-0.078004	-0.0369889	-0.0514365	-0.0341917	-0.0477475	-0.0282444	-0.0702028	-0.0437691	-0.0203615	-0.0478939	-0.050729	0.0389764	-0.0467232	-0.00949081	-0.0181344	-0.0830141	-0.045501	-0.0340988
10K_03914	-0.0320099	0.0260322	0.0129292	0.0639643	-0.0128527	-0.0163028	-0.000851709	-0.000512231	-0.0439012	-0.0110872	-0.0351032	-0.0751585	-0.0296827	-0.00311246	-0.0282349	0.010608	-0.0261596	-0.0623697	-0.0167537	-0.028794	-0.0235654	-0.00551338	-0.0222638	-0.0138499	-0.035184	-0.0358678	0.00188307	-0.0319067	-0.00147603	-0.018008	-0.0270799	-0.0462215	-0.0892773	-0.0255738	-0.0637602
10K_03916	-0.0741966	-0.0143366	-0.0579368	0.0286057	-0.0585257	-0.0568941	-0.0455872	-0.0498968	-0.0791678	-0.0717694	-0.06206	-0.0957115	-0.0601589	-0.0216356	-0.0457723	-0.0149765	-0.0845071	-0.0572623	-0.0515063	-0.0653872	-0.0556806	-0.0347878	-0.0513025	-0.0418444	-0.0805734	-0.0804494	-0.0453915	-0.0659152	-0.0577159	-0.0440632	-0.0905895	-0.0696484	-0.110044	-0.0538254	-0.106098
10K_03917	-0.0877589	-0.0360755	-0.076516	-0.0198228	-0.0709394	-0.0831087	-0.0692922	-0.0669631	-0.0923431	-0.10094	-0.0895711	-0.0997977	-0.0638654	-0.0281107	-0.0708833	-0.029539	-0.100572	-0.0682297	-0.0606855	-0.0598145	-0.0663665	-0.0520837	-0.0674821	-0.0611481	-0.0988751	-0.103792	-0.0556604	-0.0789436	-0.0777823	-0.058775	-0.114971	-0.0879782	-0.123984	-0.0770542	-0.135931
10K_03918	0.296516	0.469958	0.273684	0.380156	0.275195	0.237136	0.257243	0.100394	0.267943	0.407704	0.375231	0.343818	0.374546	0.300349	0.291085	0.339928	0.156755	0.166086	0.170449	0.209584	0.340812	0.225209	0.18121	0.299684	0.35473	0.41209	0.247199	0.307339	0.396425	0.29757	0.211722	0.227808	0.305517	0.234199	0.203757
10K_03919	0.133301	0.0272324	0.153469	0.0513977	0.108197	0.0726866	0.214761	0.322054	0.181806	0.140115	0.235677	0.0509872	0.176286	0.144078	0.192938	0.129229	0.0278026	-0.00467608	0.160305	0.153015	0.0704399	0.020801	0.0755603	0.0723086	0.111185	0.0439796	0.0970476	0.0263026	0.235717	0.089627	0.0403523	0.157634	0.309597	0.329975	0.186107
10K_03921	0.337935	0.19747	0.270851	0.114623	0.173975	0.247988	0.245212	0.208794	0.251	0.287393	0.186652	0.286364	0.163472	0.157136	0.274043	0.292612	0.1082	0.161574	0.0770359	0.433662	0.171518	0.138867	0.0817839	0.181936	0.336861	0.161052	0.151025	0.275038	0.209798	0.054959	0.148768	0.154629	0.342466	0.31433	0.175033
10K_03922	.	0.206415	0.195848	0.182866	0.162961	0.228268	0.2095	0.191437	0.158925	.	0.190034	.	0.216885	0.0795878	.	.	0.106701	0.0403286	.	0.207344	0.149527	.	.	0.173069	.	0.169178	0.181375	0.267024	0.317918	0.178024	0.117349	0.230522	0.39018	0.372692	0.177994
10K_03924	.	0.460602	0.51412	0.546125	0.447682	0.47127	0.421976	0.440038	0.685713	0.562922	0.498747	0.531486	0.532852	0.604365	0.535567	.	.	0.517845	.	0.489971	.	0.469379	.	0.467371	0.376797	0.613789	0.44778	0.43138	0.53	0.375659	.	0.522101	0.516482	0.568707	0.588208
10K_03925	.	0.372818	0.221183	0.170986	.	0.405207	0.251408	0.186565	0.352277	.	.	.	0.30778	.	.	.	.	.	.	.	.	.	.	.	.	0.082674	0.185272	.	0.353946	.	.	0.262274	0.348326	0.271671	.
10K_03926	.	0.222959	0.218731	0.282704	0.15258	0.367708	0.067097	0.305941	0.161261	.	0.41545	0.112768	0.325335	0.140888	0.311694	.	0.315717	0.163688	0.055884	0.338874	.	0.487578	.	0.367308	0.480166	0.283469	0.229525	0.417138	0.265467	0.367638	0.226302	0.186621	0.268445	0.173075	0.275008
10K_03932	0.3136	0.206482	0.317139	0.277142	0.211224	0.236356	0.350512	0.285652	0.219688	0.174344	0.310484	0.238266	0.42584	0.22533	0.345349	0.290858	0.281882	0.19702	0.132159	0.385893	0.15864	0.161556	0.158788	0.132151	0.29012	0.163963	0.299935	0.337646	0.324112	0.205892	0.120809	0.36638	0.441017	0.467646	0.339133
10K_03933	0.292871	0.235073	0.144031	0.269118	0.108138	0.0960117	0.158515	0.162689	0.229316	0.101818	0.254308	0.138011	0.344666	0.17224	0.287355	0.22562	0.175876	0.193885	0.124329	0.19998	0.0170267	0.0573423	0.112068	0.138557	0.132682	0.0582894	0.0566495	0.215265	0.220944	0.143108	0.153264	0.127993	0.235304	0.344484	0.186593
10K_03934	0.360718	0.238375	0.294645	0.222122	0.365214	0.247122	0.228962	0.281087	0.143604	0.337743	0.201836	0.259175	0.283093	0.185709	0.308296	0.312443	0.30532	0.262285	0.286229	0.396052	0.237357	0.27934	0.318901	0.193849	0.346306	0.170533	0.293002	0.368632	0.253967	0.182883	0.195923	0.251926	0.317265	0.329032	0.328876
10K_03935	0.415393	0.296181	0.372839	0.283523	0.405255	0.330096	0.289836	0.339166	0.184691	0.38376	0.245517	0.318538	0.344517	0.261918	0.353705	0.362906	0.346691	0.337286	0.301647	0.465251	0.333923	0.353928	0.369597	0.258886	0.362727	0.219542	0.328242	0.385534	0.330051	0.245779	0.225192	0.339236	0.381157	0.361344	0.380925
10K_03937	0.360017	0.370023	0.44386	0.277059	0.315471	0.468261	0.469389	0.332698	0.497346	0.340439	0.445915	0.306187	0.405805	0.37722	0.367544	0.372223	0.187535	0.23843	0.388948	0.328277	0.271308	0.323631	0.195276	0.203831	0.158414	0.298578	0.244802	0.317943	0.450092	0.37886	0.428268	0.441657	0.516058	0.35338	0.310897
10K_03938	0.602588	0.663349	0.592164	0.471068	0.560848	0.741364	0.690967	0.593272	0.628338	0.568863	0.688881	0.612487	0.581656	0.682552	0.51487	0.676154	0.396854	0.359708	0.518846	0.628785	0.605981	0.566274	0.389928	0.540176	0.682659	0.648549	0.658479	0.626634	0.602709	0.644381	0.386928	0.528781	0.47511	0.610422	0.456312
10K_03939	0.259268	0.341943	0.505242	0.142432	0.284861	0.348235	0.440819	0.326849	0.383381	0.217593	0.294009	0.258802	0.226079	0.375444	0.0847892	0.23065	0.354468	0.194604	0.292155	0.275161	0.442134	0.196068	0.160891	0.250819	0.39387	0.407389	0.480321	0.307626	0.47875	0.176795	0.232139	0.342908	0.201637	0.482322	0.289811
10K_03940	0.54921	0.666919	0.534527	0.469647	0.515483	0.65345	0.644599	0.56782	0.613262	0.549499	0.631224	0.588829	0.578941	0.655797	0.487929	0.685388	0.404892	0.330672	0.506539	0.597971	0.618503	0.507263	0.414132	0.574456	0.656865	0.637639	0.619326	0.625896	0.574571	0.615333	0.359383	0.480228	0.431387	0.530743	0.439321
10K_03941	0.166459	0.186219	0.205564	0.0735951	0.0882626	0.117643	-0.0279656	0.22434	0.0312603	0.113773	0.0540076	0.025255	0.151662	0.043954	0.153853	0.038818	0.00714693	0.137807	0.0133098	0.155528	-0.0427203	0.0394811	0.113115	-0.00643001	0.0671131	-0.0388519	0.0443306	0.111969	0.211686	-0.0268482	0.0773804	0.234889	0.301483	0.294993	0.171565
10K_03942	0.027306	-0.14505	-0.0455534	-0.123555	-0.0144575	-0.132798	-0.00274906	-0.0723614	-0.0955758	-0.0467872	0.00199999	-0.0387512	-0.0682747	-0.121519	-0.0375429	-0.0567122	-0.0390099	-0.0916874	0.00982668	0.0154085	-0.06249	0.0771786	-0.0855704	-0.0198075	-0.0531066	-0.0349909	-0.0217667	-0.065561	-0.116314	-0.0818536	-0.0209139	0.109895	0.0909678	0.118399	0.0306764
10K_03943	0.622746	0.67665	0.751431	0.383937	0.682719	0.655392	0.649669	0.38236	0.61307	0.601793	0.650707	0.552794	0.490391	0.549955	0.599563	0.717368	0.401584	0.39663	0.539958	0.691274	0.634461	0.538852	0.48038	0.556218	0.744689	0.59662	0.632354	0.64657	0.712907	0.469891	0.341973	0.570361	0.445158	0.502419	0.416491
10K_03944	0.423524	0.443328	0.395972	0.320073	0.205079	0.421499	0.272646	0.294407	0.342157	0.39137	0.349853	0.380257	0.309897	0.342266	0.400659	0.478731	0.161628	0.33404	0.259804	0.387879	0.185508	0.279874	0.260858	0.23027	0.346464	0.340819	0.346829	0.400255	0.477206	0.421849	0.351241	0.298812	0.453707	0.392933	0.378673
10K_03945	0.36877	0.349218	0.41928	0.304427	0.299604	0.361512	0.456638	0.284177	0.305304	0.383317	0.366272	0.45134	0.361573	0.509492	0.413091	0.372463	0.212744	0.197586	0.405648	0.398123	0.460457	0.522576	0.353842	0.496813	0.430648	0.532782	0.470454	0.64456	0.36753	0.344382	0.393443	0.35517	0.564069	0.38216	0.492263
10K_03946	0.574604	0.515058	0.571488	0.486534	0.513903	0.558949	0.569366	0.44817	0.504118	0.532217	0.575111	0.573022	0.532847	0.439098	0.552208	0.519947	0.532585	0.516033	0.51059	0.638491	0.54382	0.518035	0.422531	0.668804	0.569107	0.662453	0.625916	0.67899	0.504362	0.538454	0.562801	0.582445	0.584893	0.675821	0.525741
10K_03947	0.603292	0.611337	0.644914	0.478151	0.557865	0.620699	0.546429	0.407585	0.642277	0.665687	0.626113	0.632903	0.559529	0.467182	0.588655	0.621886	0.447466	0.534594	0.562269	0.571576	0.589139	0.526655	0.477974	0.559626	0.628627	0.65368	0.631954	0.57238	0.644747	0.65574	0.492771	0.625452	0.446372	0.548155	0.466803
10K_03948	0.456556	0.421162	0.431909	0.33247	0.412357	0.453297	0.325653	0.333232	0.4573	0.551389	0.462282	0.464637	0.389609	0.324922	0.457381	0.497544	0.231993	0.435846	0.364517	0.420882	0.389528	0.316625	0.356781	0.363874	0.431924	0.457659	0.42775	0.400367	0.438377	0.492409	0.352568	0.547178	0.242142	0.420449	0.361224
10K_03949	0.112872	0.297141	0.227152	0.300685	0.16474	0.108453	0.14018	0.0581715	0.247833	0.2092	0.222113	0.204362	0.242441	0.276269	0.123568	0.223366	-0.0588338	-0.00152833	0.18707	0.00123256	0.0991859	0.215242	0.126966	0.0858652	0.196077	0.0778259	0.0512203	0.0721847	0.259132	0.0498645	0.211604	0.0358653	0.120739	-0.0435005	0.0477631
10K_03950	0.354001	0.529477	0.453571	0.492676	0.283374	0.326557	0.364614	0.363458	0.474779	0.319726	0.437071	0.360641	0.498528	0.469763	0.250182	0.360568	0.199661	0.185903	0.434699	0.151118	0.25846	0.417704	0.262749	0.295566	0.4452	0.30062	0.237722	0.224126	0.520369	0.232921	0.310416	0.155895	0.351632	0.13646	0.260111
10K_03951	0.363567	0.422289	0.418891	0.283432	0.350304	0.363317	0.266072	0.28714	0.451053	0.316468	0.43031	0.349137	0.29513	0.281529	0.300269	0.481279	0.299993	0.273164	0.350349	0.330407	0.464128	0.348991	0.318257	0.25391	0.388416	0.272689	0.324107	0.399763	0.325511	0.48202	0.309313	0.280837	0.288334	0.355412	0.29426
10K_03952	0.457908	0.478744	0.406876	0.373018	0.473838	0.4934	0.494957	0.446563	0.507611	0.428318	0.479668	0.497044	0.515211	0.527404	0.497473	0.398067	0.345997	0.332298	0.407665	0.521871	.	0.445552	0.278343	0.439993	0.536927	0.446011	0.513601	0.501498	0.408295	.	0.517065	0.422251	0.521125	0.543803	0.428192
10K_03953	0.344843	0.369736	0.555987	0.414901	0.428131	0.428925	0.379288	0.318862	0.303737	0.416098	0.35637	0.362743	0.348418	0.344749	0.378411	0.416422	0.432659	0.298222	0.388698	0.277867	0.483522	0.319795	0.272588	0.340807	0.33659	0.351838	0.431618	0.36142	0.527342	0.303608	0.245491	0.363362	0.44513	0.429129	0.353231
10K_03954	0.663583	0.714029	0.509846	0.533391	0.59258	0.709288	0.730167	0.664332	0.72365	0.648719	0.717818	0.705737	0.719791	0.745109	0.69033	0.596213	0.493843	0.438247	0.563452	0.66678	0.575939	0.616088	0.523826	0.646964	0.760782	0.595099	0.671587	0.724256	0.662457	0.587381	0.563518	0.517901	0.681361	0.679201	0.591376
10K_03957	0.461213	0.55896	0.497489	0.556541	0.560483	0.546288	0.520648	0.519558	0.583855	0.513298	0.5302	0.529695	0.559044	0.53496	0.559372	0.551737	0.526445	0.487773	0.511849	0.574774	0.56923	0.54103	0.577353	0.491134	0.59254	0.520127	0.556459	0.549381	0.499957	0.557288	0.544439	0.575454	0.643097	0.555364	0.528376
10K_03958	0.56506	0.635607	0.58698	0.55486	0.604577	0.630032	0.518394	0.561577	0.588072	0.589639	0.546241	0.544166	0.571162	0.596004	0.588688	0.623236	0.468841	0.432875	0.616899	0.642038	0.648892	0.634959	0.649722	0.606448	0.678005	0.632653	0.586047	0.623439	0.573254	0.604903	0.62282	0.566888	0.697151	0.604916	0.566846
10K_03959	0.749314	0.789225	0.796715	0.647483	0.749143	0.762526	0.686546	0.660732	0.723625	0.696172	0.717577	0.670091	0.706323	0.722337	0.713718	0.753808	0.582239	0.523184	0.768691	0.791664	0.79097	0.779828	0.813295	0.734426	0.824698	0.799158	0.754248	0.792797	0.762313	0.756576	0.754484	0.710694	0.824656	0.750295	0.735091
10K_03960	0.6547	0.512824	0.494016	0.647804	0.530838	0.594833	0.62191	0.54852	0.48798	0.4892	0.587119	0.62592	0.482353	0.631221	0.62155	0.548769	0.526857	0.540605	0.609545	0.61806	0.584985	0.575178	0.562955	0.499582	0.478614	0.625395	0.593125	0.49931	0.445465	0.550721	0.55812	0.674555	0.503638	0.63282	0.684202
10K_03961	0.489706	0.322522	0.247061	0.436258	0.374584	0.326357	0.347566	0.293263	0.379412	0.312088	0.329588	0.37007	0.360075	0.250092	0.396987	0.312706	0.240961	0.43866	0.33322	0.223712	0.310862	0.325616	0.275702	0.286563	0.309929	0.302311	0.29721	0.336745	0.35297	0.393635	0.361341	0.279306	0.428855	0.492727	0.399523
10K_03962	0.543267	.	0.430571	0.294596	0.324118	0.485901	0.523715	0.452057	0.538129	0.456248	0.479172	0.5289	0.435059	0.551047	0.412292	0.321406	.	0.377574	.	0.544412	.	0.499433	.	0.453825	0.537648	0.475108	0.445283	0.516228	0.469093	.	0.472571	0.486966	0.425683	0.528914	0.463177
10K_03963	0.568616	0.541296	0.496776	0.601786	0.478963	0.52422	0.599768	0.554161	0.525161	0.44386	0.539887	0.545228	0.535823	0.539094	0.556178	0.53944	0.554772	0.553956	0.550545	0.542445	0.562808	0.578248	0.60323	0.512548	0.510086	0.632792	0.631546	0.568781	0.39119	0.562411	0.488145	0.699795	0.577926	0.5924	0.65777
10K_03964	0.647875	0.553746	0.550951	0.662889	0.533301	0.600765	0.652705	0.600883	0.542085	0.51863	0.597873	0.62013	0.519714	0.625607	0.622489	0.575635	0.569041	0.602036	0.61136	0.618505	0.624057	0.614616	0.623833	0.545852	0.515898	0.67266	0.662858	0.54601	0.439862	0.582203	0.561864	0.737574	0.587862	0.642544	0.719047
10K_03965	0.24386	0.184774	0.163244	0.181643	0.196266	0.264312	0.194328	0.16451	0.143935	0.205172	0.222816	0.180705	0.222851	0.163154	0.243664	0.229934	0.171146	0.187509	0.203092	0.221585	0.118659	0.145636	0.133308	0.125697	0.094482	0.123906	0.0911184	0.179093	0.17654	0.138799	0.13245	0.201019	0.140649	0.247136	0.226889
10K_03966	0.53802	0.520614	0.50434	0.585005	0.536542	0.618856	0.668316	0.639601	0.52066	0.597265	0.507532	0.5924	0.56562	0.561041	0.584233	0.669153	0.503719	0.570782	0.549821	0.436786	0.533605	0.390193	0.380522	0.589169	0.663936	0.551114	0.589991	0.551551	0.564201	0.504073	0.482181	0.586662	0.601199	0.560781	0.579488
10K_03967	0.358772	0.44377	0.199953	0.164616	0.16537	0.3455	0.278055	0.233174	0.355187	0.31072	0.391067	0.45445	0.240956	0.366457	0.347906	0.22407	.	0.161605	0.385259	0.402755	.	0.304642	.	0.268716	0.386116	0.253774	0.373574	0.328051	0.265499	0.347388	0.289077	0.294275	0.0852255	0.209449	0.237829
10K_03968	0.386183	.	.	0.131512	0.298687	0.37658	0.205086	0.300789	0.278528	.	0.225514	0.407918	0.222928	0.400598	0.290841	.	.	0.218609	.	0.324635	.	0.402461	.	0.228563	.	0.270902	0.337806	.	0.259145	.	.	0.283482	0.28525	0.307419	0.33826
10K_03969	0.433575	0.44165	0.542664	0.481305	0.47407	0.443695	0.4188	0.339851	0.425087	0.387413	0.370986	0.384035	0.359969	0.438013	0.557121	0.460114	0.447165	0.539809	0.455325	0.470959	0.40012	0.464405	0.506944	0.500249	0.396908	0.510201	0.520758	0.441773	0.485798	0.398947	0.37342	0.583739	0.511214	0.443011	0.514562
10K_03970	0.411833	0.447673	0.543082	0.475248	0.485502	0.468426	0.429594	0.357833	0.461703	0.416446	0.379987	0.401424	0.372187	0.452278	0.568922	0.460371	0.495131	0.530496	0.441812	0.478603	0.400583	0.476845	0.505571	0.514412	0.42428	0.492955	0.522405	0.446197	0.488511	0.423441	0.411931	0.611309	0.532139	0.47547	0.558185
10K_03971	0.26728	0.335328	0.265524	0.280014	0.190457	0.294358	0.366065	0.183359	0.33805	0.249033	0.40671	0.290666	0.326971	0.210062	0.366686	0.317949	0.211909	0.125862	0.282413	0.311933	0.300886	0.21941	0.267518	0.348067	0.357078	0.262984	0.23307	0.352284	0.361201	0.246857	0.160269	0.197919	0.295907	0.419395	0.192937
10K_03972	0.483578	0.431722	0.392539	0.35625	0.319398	0.423818	0.483555	0.468501	0.567891	0.409909	0.517455	0.536235	0.58242	0.41651	0.508985	0.453512	0.304358	0.340606	0.475156	0.512616	0.508661	0.469164	0.449336	0.562726	0.459909	0.564104	0.293891	0.450549	0.479445	0.401341	0.495483	0.284673	0.392107	0.560026	0.389949
10K_03973	0.536959	0.524843	0.466749	0.333485	0.44371	0.609985	0.527656	0.458208	0.479714	0.518459	0.462702	0.475557	0.430808	0.389127	0.53388	0.520293	0.311298	0.400922	0.485257	0.537417	0.419526	0.550469	0.36492	0.469728	0.607957	0.488914	0.468176	0.531375	0.550178	0.515944	0.445593	0.545118	0.442169	0.476136	0.507364
10K_03974	0.54944	0.396045	0.423926	0.451026	0.462651	0.540852	0.467029	0.399979	0.528007	0.518455	0.577881	0.500596	0.511382	0.557799	0.529607	0.54859	0.442885	0.492044	0.54233	0.510149	0.504145	0.536357	0.567825	0.519117	0.593157	0.459574	0.53365	0.523621	0.439465	0.37961	0.367934	0.508438	0.495956	0.532998	0.551276
10K_03975	0.379207	0.433563	0.172933	0.180352	0.165296	0.23811	0.322303	0.224221	0.306099	0.324788	0.421461	0.303825	0.225923	0.275436	0.352105	0.313139	0.187862	-0.0333345	0.346286	0.473355	0.297416	0.36763	0.386649	0.469536	0.362059	0.406739	0.160721	0.382377	0.451269	0.431858	0.266165	0.300966	0.130846	0.306842	0.287784
10K_03976	0.479479	0.353765	.	0.343499	.	0.483714	0.38796	0.359485	0.346419	.	0.471187	0.401441	0.458823	0.339707	0.433114	.	.	0.18476	.	0.447562	.	0.407422	.	.	.	0.482576	0.408284	0.560752	0.491883	.	0.387745	0.545389	0.534145	0.522969	0.458475
10K_03977	0.536893	0.454762	.	0.358521	.	0.568174	0.444195	0.440825	0.417002	.	0.460287	0.485717	0.493317	.	0.461569	.	.	0.329985	.	0.517635	.	0.484075	.	.	.	0.502036	0.491613	0.586736	0.540873	.	0.499748	0.563116	0.646516	0.628406	0.484553
10K_03978	0.717886	0.559917	0.577232	0.611761	0.60782	0.646697	0.646469	0.526274	0.697479	0.680439	0.734215	0.636722	0.680309	0.709549	0.695772	0.65934	0.600365	0.631203	0.696408	0.668431	0.645763	0.685263	0.675121	0.641009	0.733125	0.618208	0.717507	0.653962	0.614821	0.547644	0.552335	0.686861	0.678061	0.661529	0.696831
10K_03979	0.454142	0.550595	0.151567	0.235206	0.199205	0.313236	0.396975	0.29818	0.416295	0.430817	0.51106	0.398566	0.279937	0.382201	0.427974	0.412952	0.272246	0.000365819	0.426753	0.523187	0.383075	0.427235	0.462859	0.551906	0.488906	0.51655	0.284704	0.430559	0.560682	0.485946	0.353773	0.36228	0.163854	0.376262	0.309132
10K_03980	0.644463	0.615571	0.546668	0.387737	0.51527	0.688144	0.626406	0.494036	0.583939	0.637772	0.556043	0.552614	0.504418	0.452318	0.616124	0.603738	0.341946	0.46703	0.522858	0.608608	.	0.655188	0.407592	0.535333	0.679021	0.612319	0.566143	0.624769	0.639088	0.576428	0.578583	0.604666	0.527248	0.535802	0.591872
10K_03981	0.56459	0.555611	.	0.410136	.	0.634525	0.496116	0.492984	0.475105	.	0.516405	0.600194	0.510911	0.499975	0.531874	.	.	0.372384	.	0.531403	.	0.512817	.	.	.	0.558784	0.566468	0.63435	0.593995	.	0.552099	0.564029	0.655855	0.673336	0.519259
10K_03982	0.178624	0.358884	0.309258	0.305303	0.147547	0.197252	0.272429	0.0989525	0.243544	0.183544	0.225537	0.170122	0.260592	0.0782359	0.116667	0.160561	0.0796957	0.0858964	0.115294	0.131706	0.114503	0.0642456	0.0582301	0.230026	0.120247	0.22343	0.133092	0.109248	0.281856	0.213078	0.20819	0.213213	0.25013	0.247096	0.183515
10K_03983	0.304734	0.307199	0.283574	0.347276	0.251716	0.285118	0.370174	0.339651	0.353743	0.333536	0.342498	0.205993	0.29231	0.269486	0.275392	0.2635	0.357218	0.285242	0.297998	0.312543	0.224018	0.287992	0.239034	0.256025	0.278584	0.387403	0.296396	0.319773	0.414645	0.328831	0.354011	0.260902	0.392845	0.330217	0.300572
10K_03984	0.0244417	0.0037424	0.0784752	0.11199	0.0710225	0.084849	0.108498	0.12484	0.0636094	0.0900596	-0.00443532	0.0308181	0.0757483	0.0315037	0.132917	0.0851592	0.0705052	0.125697	0.0130191	0.0814101	0.0157016	0.00877758	0.0465394	-0.0278661	0.0400003	0.0618217	0.0480041	0.0823453	0.137258	0.0594624	0.0526209	0.0957863	0.190334	0.213121	0.0525112
