## Supplementary table 10 for "The 3D genome of pediatric B-cell precursor acute lymphoblastic leukemia" (part 2 of 3)

### Sheet: Sheet1 (continued)
Supplementary table 10. Loop strength score at 10 kb resolution in individual B-cell precursor (BCP) acute lymphoblastic leukemia (ALL) cases.
10K_03985	0.233354	0.056272	0.140824	0.139804	0.251217	0.231882	0.127404	0.233755	0.0894972	0.0929118	0.0687433	0.0301298	0.104583	0.162417	0.161336	0.168035	0.256833	0.0944594	0.019792	0.056678	0.0917447	0.0941321	0.166782	0.101086	0.13593	0.196316	0.102416	0.166664	0.188083	0.0514689	0.137111	0.184522	0.234433	0.239157	0.225187
10K_03986	-0.0564383	-0.192205	-0.116458	-0.210687	-0.0771465	-0.244607	-0.198716	-0.116324	-0.15623	-0.0936831	-0.200158	-0.163137	-0.156086	-0.098803	-0.169954	-0.180796	-0.0967479	-0.155563	-0.17233	-0.0462728	-0.162446	-0.14443	-0.0978553	-0.079967	-0.155259	-0.208593	-0.193859	-0.0518808	-0.22738	-0.143589	-0.204164	-0.00557018	-0.0664128	0.0466011	-0.0833937
10K_03987	0.262317	0.165102	0.139542	0.0914313	0.189365	-0.00403838	0.127442	0.137772	0.0721239	0.0833599	0.0406151	0.121423	0.141681	0.0517131	0.0560525	0.191793	0.139604	0.135126	-0.0408259	0.104633	0.0520426	0.0506426	0.136722	0.00354462	0.188213	0.171824	0.163975	0.054774	0.290411	0.0910962	0.134492	0.209512	0.345161	0.378762	0.111353
10K_03988	0.128211	0.0344244	0.0509002	0.0924526	0.0554396	0.0460696	0.0653477	0.118211	0.0478294	0.0460666	-0.0434853	-0.0478059	0.09779	-0.0351102	0.01183	0.0261967	0.0602765	-0.0345766	-0.143634	0.0857401	0.0246762	0.0446864	-0.0465101	-0.0560665	0.0161769	0.0283001	0.118737	0.0312063	0.177276	0.0495327	-0.00807461	-0.0101662	0.189078	0.248448	0.107251
10K_03989	0.516008	0.617991	0.574015	0.373426	0.466383	0.586259	0.561239	0.463411	0.561767	0.442921	0.489726	0.553907	0.565668	0.52568	0.470652	0.513282	0.287737	0.473565	0.441538	0.384665	0.406304	0.464598	0.353992	0.311764	0.543706	0.442811	0.394578	0.638832	0.510117	0.571524	0.382744	0.508794	0.467762	0.474876	0.541731
10K_03990	-0.0798934	-0.0848512	0.132694	0.0650703	0.0522287	0.0921537	-0.0266264	0.0751274	0.0336199	0.0659205	-0.0319743	-0.0421498	0.0730986	-0.0514202	0.0347753	0.0450667	0.219552	0.0882897	-0.142518	-0.14729	-0.0772411	-0.0786944	-0.0214488	-0.0696634	-0.0426214	0.0340224	0.011258	-0.00349523	0.013345	-0.126118	0.0750131	0.161315	0.243601	0.15578	0.100276
10K_03991	0.553571	0.535038	0.541207	0.695345	0.682126	0.633803	0.598833	0.625951	0.641917	0.560282	0.503974	0.508902	0.542865	0.651521	0.483401	0.415187	0.692492	0.709272	0.518023	0.498317	0.512531	0.59833	0.681843	0.57906	0.52535	0.62488	0.770231	0.546286	0.535564	0.440748	0.664984	0.576109	0.687014	0.606545	0.50717
10K_03992	0.49342	0.510343	0.526484	0.717101	0.551764	0.581215	0.596675	0.586939	0.633123	0.512291	0.494202	0.505913	0.517525	0.597085	0.449759	0.412771	0.751102	0.727013	0.458858	0.509287	0.488601	0.573455	0.572215	0.540002	0.440551	0.635765	0.73225	0.540725	0.552715	0.425222	0.702777	0.533471	0.617146	0.549568	0.489203
10K_03993	0.579762	0.638923	0.446972	0.434805	0.467246	0.55768	0.526215	0.513952	0.612064	0.526711	0.638778	0.626009	0.50348	0.50766	0.58999	0.512588	0.243167	0.471843	0.262942	0.615805	.	0.509316	0.375222	0.468202	0.651724	0.515109	0.567773	0.588613	0.650873	0.513843	0.390867	0.59527	0.464665	0.502734	0.529433
10K_03994	0.542673	0.626424	0.404189	0.456643	0.456471	0.530534	0.5288	0.502629	0.623466	0.528594	0.65747	0.612139	0.484494	0.459114	0.57311	0.487323	0.219718	0.437626	0.271697	0.584185	.	0.470669	0.325133	0.480935	0.597441	0.496018	0.519788	0.531237	0.575234	0.488381	0.424999	0.569501	0.427123	0.429751	0.498639
10K_03995	0.616473	0.596282	0.574126	0.728974	0.713254	0.662542	0.59993	0.659185	0.672903	0.608469	0.579221	0.567974	0.594621	0.655491	0.54097	0.453715	0.670546	0.751075	0.591971	0.543816	0.561717	0.6426	0.721342	0.604832	0.583995	0.677737	0.786993	0.560729	0.59225	0.509059	0.730146	0.654451	0.721646	0.622639	0.565156
10K_03996	0.027115	-0.0484223	-0.019347	-0.0249408	0.0339781	0.0927258	0.0763264	-0.0398756	-0.0374789	-0.0489976	-0.0611601	-0.0661756	-0.198093	0.123259	-0.104288	0.0600583	-0.0606615	-0.0765101	0.11142	0.0904328	0.0137884	0.115233	-0.0360787	0.0813402	-0.073735	-0.082131	-0.0133525	0.0470065	-0.00166763	-0.0979877	0.0267194	0.00368666	-0.020039	-0.00341602	0.178489
10K_03998	0.308182	0.228937	0.309114	0.331033	0.369551	0.294952	0.241079	0.303766	0.326397	0.245164	0.260186	0.278107	0.316636	0.241583	0.310815	0.252418	0.227038	0.283074	0.271194	0.276829	0.188379	0.276065	0.226866	0.24946	0.293317	0.250002	0.272881	0.24909	0.258896	0.217943	0.278702	0.387054	0.320067	0.410562	0.322663
10K_03999	0.666315	0.738714	0.593135	0.550968	0.606063	0.663071	0.591777	0.469217	0.626104	0.559859	0.56486	0.647329	0.580141	0.598744	0.493535	0.618223	0.32837	0.277368	0.571447	0.60017	0.491552	0.62467	0.483631	0.507477	0.613695	0.456528	0.461998	0.598731	0.563284	.	0.54346	0.597708	0.653191	0.620416	0.574339
10K_04000	0.568519	0.512048	0.455258	0.426927	0.559462	0.578188	0.441643	0.33757	0.457315	0.45038	0.385344	0.505987	0.423843	0.489876	0.400239	0.45599	0.265389	0.333056	0.506177	0.454924	.	0.531285	0.368853	0.441719	0.429655	0.421778	0.375183	0.531038	0.470616	.	0.535548	0.553815	0.590714	0.586275	0.523283
10K_04001	.	.	.	.	.	0.434928	.	.	.	.	.	.	.	0.318738	.	.	.	.	.	.	.	.	.	.	.	.	0.215449	.	.	.	0.426272	0.497603	0.475705	0.460133	.
10K_04002	0.772393	0.716751	0.842403	0.801526	0.810885	0.831754	0.817073	0.802049	0.859337	0.861749	0.858329	0.846747	0.848	0.847106	0.836694	0.758483	0.779364	0.7981	0.831076	0.865153	0.820921	0.84297	0.806352	0.823989	0.825428	0.83853	0.837698	0.764349	0.819609	0.692262	0.779797	0.856749	0.849981	0.829565	0.816887
10K_04003	0.74053	0.659566	0.821598	0.805414	0.77619	0.810646	0.751609	0.758189	0.817148	0.800026	0.821892	0.801579	0.833937	0.799358	0.809737	0.739556	0.747636	0.753135	0.769247	0.801718	0.746234	0.796076	0.7734	0.782722	0.784833	0.772328	0.79772	0.681978	0.771127	0.623037	0.759649	0.845227	0.817125	0.833549	0.771224
10K_04004	0.345153	0.240604	0.371246	0.376803	0.404958	0.342516	0.279939	0.326071	0.357063	0.309734	0.30037	0.280314	0.369195	0.284613	0.360013	0.274189	0.277473	0.313387	0.314637	0.329936	0.238087	0.318422	0.268356	0.283872	0.321497	0.282874	0.298021	0.310933	0.294544	0.268755	0.335814	0.435741	0.364258	0.459157	0.357469
10K_04005	0.573562	0.643392	0.603803	0.55778	0.622031	0.596291	0.605089	0.617084	0.609722	0.645408	0.638753	0.639069	0.591699	0.618148	0.621538	0.572521	0.641928	0.610765	0.610009	0.64843	0.637368	0.627829	0.584275	0.604952	0.620012	0.67136	0.626222	0.635254	0.629004	0.65394	0.534478	0.590667	0.553803	0.552309	0.574289
10K_04006	0.592709	0.594432	0.635953	0.709679	0.60084	0.672614	0.588768	0.566501	0.640362	0.647443	0.632935	0.58072	0.65898	0.594972	0.65409	0.676856	0.670619	0.627605	0.579316	0.637682	0.570252	0.632556	0.588115	0.621037	0.609818	0.594843	0.643361	0.642942	0.682535	0.621135	0.630157	0.660464	0.630357	0.635198	0.595446
10K_04007	0.0850244	0.17294	0.0639411	0.11995	0.0880714	0.0649408	0.0921724	0.135615	0.0553083	0.0788655	0.069628	0.0899621	0.0296885	0.0752185	0.0738596	0.185421	0.0984006	0.132227	0.064072	0.0212042	0.158529	0.0968944	0.0883653	0.0590327	0.0800362	0.158505	0.126449	0.123788	0.133038	0.174409	0.109019	0.0496089	0.0329521	0.0173239	0.0473095
10K_04008	0.0809081	0.00317756	0.00341718	0.0326282	0.0451999	0.00588553	0.10425	0.00505597	0.0124704	-0.0217341	0.0129147	-0.0165907	0.0939712	-0.0286531	0.0397495	0.0177148	-0.0126676	0.0437215	-0.00312406	0.013087	0.00558594	0.0355771	0.0391412	-0.000644229	-0.071273	0.00844362	0.0284485	0.0118717	0.0291916	-0.027935	0.0464084	0.0457365	0.000644399	0.00187536	0.0178135
10K_04012	0.286978	0.454114	0.448449	0.294791	0.447668	0.284602	0.303384	0.180452	0.309866	0.242881	0.327312	0.253879	.	0.3553	0.258865	0.371187	0.1757	0.246586	0.448347	0.442905	.	0.28255	0.24816	0.362142	0.423205	0.357452	0.457515	0.418411	0.474007	0.473267	0.308789	0.423752	0.304026	0.306681	0.290052
10K_04013	0.314312	0.598314	0.585019	0.395725	0.628251	0.42921	0.405915	0.34887	0.506736	0.472285	0.576225	0.463163	0.377408	0.552136	0.453959	0.534141	0.397033	0.310886	0.608619	0.427398	0.601818	0.418193	0.44566	0.573643	0.607231	0.520579	0.54583	0.601336	0.685505	0.683776	0.316269	0.492359	0.458001	0.456488	0.431035
10K_04014	0.277079	0.507393	0.506695	0.301791	0.539122	0.372625	0.238353	0.311992	0.429954	0.406027	0.369904	0.292343	0.342189	0.387115	0.381269	0.456446	0.30392	0.290669	0.466322	0.368616	0.497907	0.313044	0.410239	0.451031	0.45992	0.498355	0.455866	0.508871	0.597844	0.590896	0.251184	0.413737	0.4259	0.434769	0.288904
10K_04015	0.479213	0.645971	0.707616	0.588143	0.67168	0.508037	0.674617	0.494018	0.645775	0.546615	0.711812	0.573125	0.502001	0.716333	0.61738	0.63528	0.526736	0.403875	0.749272	0.583214	0.69988	0.571079	0.52216	0.616248	0.696298	0.57509	0.721733	0.665424	0.725125	0.683574	0.40871	0.612795	0.55001	0.544508	0.486552
10K_04016	0.426685	0.501677	0.553631	0.529305	0.507638	0.4146	0.610922	0.441874	0.567724	0.448738	0.559072	0.509051	0.439473	0.544601	0.546106	0.530291	0.399157	0.366748	0.553073	0.481009	0.535731	0.476365	0.392477	0.502965	0.543246	0.438719	0.583778	0.511989	0.517929	0.460835	0.332205	0.50724	0.471936	0.412793	0.424489
10K_04018	.	.	.	.	.	.	.	.	.	.	.	.	.	.	.	.	.	.	.	.	.	.	.	.	.	.	.	.	.	.	.	.	0.377157	.	.
10K_04019	0.606611	0.647011	0.662741	0.595363	0.587323	0.688178	0.630379	0.50729	0.615795	0.523078	0.582269	0.621616	0.510048	0.653337	0.582276	0.574087	0.563475	0.31317	0.544716	0.578264	.	0.639507	.	0.621697	0.572446	0.61765	0.599369	0.556702	0.610016	0.487962	0.587599	0.592385	0.596729	0.626753	0.626722
10K_04020	0.769571	0.730862	0.796143	0.788639	0.797897	0.774953	0.819471	0.797785	0.787975	0.829478	0.755623	0.76205	0.795584	0.812611	0.814478	0.722721	0.768891	0.771571	0.743922	0.811293	0.829965	0.808181	0.813914	0.803902	0.726303	0.819141	0.823066	0.745121	0.745921	0.749971	0.744976	0.807457	0.792158	0.830536	0.743933
10K_04022	0.059868	0.0437082	0.0639933	0.140884	0.0403997	0.0778484	0.0968339	0.0553342	0.0962092	0.0574869	0.117873	0.0619986	0.0955767	0.0761986	0.0783105	0.00747915	0.118366	0.0571922	0.0532078	0.153885	0.0971579	0.113027	0.0654902	0.0639309	0.0224962	0.0344606	0.0473243	0.0930798	0.0891164	0.077326	0.0933255	0.0518597	0.005451	0.0224925	0.0426219
10K_04023	0.298674	0.323562	0.348671	0.314835	0.299273	0.334682	0.330582	0.215625	0.283847	0.32314	0.243599	0.418764	0.315396	0.172233	0.368156	0.299582	0.209892	0.158175	0.186516	0.232489	.	0.273043	0.304755	0.333038	0.322104	0.38322	0.261549	0.311405	0.231109	0.11053	0.271294	0.409192	0.432908	0.337747	0.409368
10K_04024	0.661504	0.602731	0.651257	0.569377	0.623361	0.62887	0.597676	0.612446	0.69319	0.530816	0.668571	0.554171	0.672103	0.639371	0.603362	0.609587	0.560898	0.494206	0.627154	0.596687	0.498201	0.617358	0.477772	0.55532	0.538679	0.51462	0.692342	0.679167	0.707808	0.665687	0.579936	0.553619	0.559126	0.646411	0.549331
10K_04025	.	.	.	.	.	0.51787	0.576628	0.439396	0.406163	.	.	.	0.421242	0.397025	.	.	.	.	.	.	.	0.477624	.	.	.	.	0.312225	.	0.461495	.	0.202341	.	0.229469	0.243541	.
10K_04026	.	.	.	.	.	0.39304	.	.	0.251904	.	0.36836	.	.	.	.	.	.	.	.	.	.	0.409229	.	.	.	.	0.23046	.	0.353716	.	.	.	0.193037	0.369717	.
10K_04027	-0.0228767	0.073318	0.0746784	-0.0305178	0.0214217	0.194916	0.0828546	0.0456484	0.105201	0.0197177	0.190699	-0.00587072	-0.0234342	0.0800709	0.0575916	0.150528	0.171587	-0.0135424	0.280296	0.0151091	0.0842253	0.0521328	0.114394	0.0933966	0.212282	0.0224514	0.0148178	0.142744	0.117595	0.14329	0.147921	0.109887	0.123284	0.235727	0.147588
10K_04028	0.309036	0.454839	0.225181	0.240067	0.379703	0.384232	0.377015	0.248673	0.43315	0.26775	0.456025	0.317757	0.287701	0.369491	0.170768	0.388543	0.231422	0.182362	0.325569	0.232953	0.374969	0.293836	0.191636	0.24295	0.425647	0.23723	0.307073	0.3845	0.46009	0.579474	0.365388	0.438254	0.419006	0.396432	0.301967
10K_04029	0.329663	0.483233	0.304439	0.237055	0.425044	0.355311	0.416397	0.281699	0.458243	0.344387	0.492629	0.356408	0.30831	0.383804	0.179266	0.379468	0.2058	0.180691	0.300529	0.270412	0.384989	0.284325	0.185818	0.249867	0.432579	0.237074	0.335012	0.403999	0.456076	0.611741	0.373401	0.427488	0.432304	0.370624	0.257315
10K_04030	0.183259	0.204955	0.345037	0.272081	0.236269	0.194303	0.221348	0.208381	0.212918	0.216916	0.310813	0.243946	0.233998	0.250269	0.261168	0.259676	0.190174	0.190375	0.131878	0.225193	0.243588	0.309047	0.168959	0.215046	0.267509	0.282559	0.165431	0.291135	0.265995	0.286214	0.152404	0.243571	0.192247	0.339677	0.20574
10K_04031	0.549955	0.610507	0.533091	0.53053	0.515367	0.584305	0.627937	0.5569	0.602585	0.578999	0.646581	0.572878	0.609099	0.591412	0.562841	0.585448	0.484912	0.471629	0.42613	0.502537	0.570215	0.540496	0.48347	0.588332	0.524899	0.612146	0.451457	0.642882	0.535299	0.583715	0.436916	0.432871	0.424522	0.505696	0.395206
10K_04032	0.49054	0.497231	0.413555	0.308656	0.316295	0.267242	0.261233	0.273058	0.539061	0.414601	0.438717	0.503157	0.425477	0.350427	0.551236	0.496864	0.309604	0.397569	0.264741	0.370607	0.293178	0.346332	0.370001	0.506298	0.429561	0.34784	0.3026	0.491031	0.482912	0.40243	0.262704	0.345528	0.428419	0.336	0.377556
10K_04033	0.0923075	0.102239	0.110437	0.124563	0.054815	0.15654	0.187016	0.163679	0.17242	0.154953	0.204604	0.126987	0.155064	0.144695	0.154274	0.167308	0.0349641	0.165498	0.197187	0.236298	0.0328705	0.105966	0.129793	0.0383213	0.195358	0.13721	0.189845	0.214762	0.284533	0.19091	0.0940645	-0.069922	-0.0255732	0.0816331	0.0342031
10K_04040	.	0.345609	0.492123	0.230567	0.272978	0.387615	0.328943	0.243121	0.344587	.	0.337269	0.199468	0.381029	0.385234	0.0851752	.	0.253904	0.100706	.	0.260349	.	0.167163	.	.	.	0.419213	0.42554	.	0.629943	.	0.32946	0.449204	0.667602	0.575832	0.464305
10K_04041	.	0.523841	0.466416	0.222196	.	0.456302	0.378763	0.359476	0.38158	.	.	.	0.383784	0.375263	0.242785	.	.	0.133626	.	.	.	0.200545	.	.	.	0.360586	0.491039	.	0.490158	.	0.313267	0.461584	0.492815	0.468254	0.39056
10K_04042	.	.	.	.	.	0.459159	.	0.203441	0.260553	.	.	.	.	.	.	.	.	.	.	.	.	.	.	.	.	.	.	.	.	.	.	0.484926	0.458639	0.314135	.
10K_04043	0.116673	0.378646	0.273437	0.169513	0.410596	0.334363	0.197969	0.136067	0.237796	.	0.0888962	0.100972	0.300882	0.248485	0.168697	0.244187	0.212448	0.128436	.	0.12513	.	0.114805	.	0.135834	0.302445	0.311134	0.413788	0.292741	0.227349	0.342891	0.052346	0.301531	0.169301	0.256727	0.227803
10K_04048	-0.0159327	0.124411	0.549745	-0.029913	0.161679	0.194348	0.103314	0.087937	0.047421	0.0201728	0.13977	-0.0345929	0.180785	0.115537	0.106093	0.175883	0.099654	0.154267	0.0807357	0.0544857	0.0477968	0.0527867	0.138366	0.0905981	0.160927	0.218634	0.367527	0.173507	0.415273	0.365521	-0.0577158	0.396708	0.146994	0.162776	0.358655
10K_04049	0.541693	0.544099	0.567411	0.455906	0.576654	0.608068	0.642207	0.447937	0.564439	0.443594	0.628562	0.43912	0.642968	0.446141	0.268054	0.331728	0.309693	0.240034	0.367229	0.367788	0.341427	0.148795	0.25943	0.433382	0.570556	0.535844	0.47899	0.332873	0.658447	0.575413	0.310019	0.626493	0.668736	0.661261	0.657134
10K_04050	.	0.42261	.	0.350813	0.412544	0.462126	0.556753	0.52104	0.431218	0.445165	0.504165	0.559663	0.479537	0.598933	.	.	0.243176	.	.	0.40758	.	.	.	.	.	0.369929	0.307299	.	0.412744	.	0.347464	0.575476	0.484605	0.570227	0.360445
10K_04051	0.331376	0.610627	0.34407	0.0929611	0.388565	0.567686	0.351565	0.314694	0.485114	0.291523	0.406611	0.571576	0.330771	0.473976	0.15376	0.0669291	0.105725	0.0784942	0.435744	0.450692	0.268136	0.0983376	0.146938	0.271687	0.00685934	0.226078	0.0757477	0.132321	0.670322	0.534363	0.316074	0.734789	0.654457	0.675436	0.637101
10K_04052	0.198479	0.328452	0.253199	0.144514	0.100866	0.671672	0.61252	0.586235	0.643296	0.588332	0.607057	0.726369	0.500353	0.564677	0.150861	.	0.100871	-0.0396651	0.206229	0.197	0.240403	0.0829207	.	0.112693	.	0.1544	0.12218	.	0.473255	0.408915	0.0473353	0.443481	0.384151	0.326998	0.489426
10K_04053	0.601636	0.621172	0.659388	0.547311	0.57948	0.633954	0.588006	0.512029	0.611004	0.606122	0.680796	0.586008	0.535424	0.651917	0.621556	.	0.433622	0.331574	0.57315	0.582018	0.644621	0.553547	.	0.597845	.	0.691082	0.654952	0.517065	0.609244	0.570997	0.603217	0.583628	0.651791	0.701951	0.633608
10K_04054	0.68146	0.715607	0.674043	0.513155	0.701914	0.700398	0.745809	0.654454	0.651148	0.600275	0.642516	0.698409	0.707049	0.655207	0.606935	0.559712	0.507877	0.508552	0.612983	0.614381	0.566829	0.0495064	0.603345	0.725092	0.025312	0.460499	0.134205	0.327412	0.648694	0.678952	0.467849	0.614445	0.66537	0.656379	0.543823
10K_04055	0.457319	0.424005	0.530917	0.362226	0.337146	0.45688	0.541363	0.420203	0.55562	0.367083	0.554471	0.448193	0.380135	0.448603	0.341906	0.349421	0.412103	0.203174	0.38496	0.398088	0.528348	0.2705	.	0.446787	.	0.401892	0.507514	0.344187	0.646968	0.368207	0.449964	0.319847	0.406024	0.464493	0.406642
10K_04056	.	0.159957	0.018876	0.16744	-0.00327289	0.276839	0.42788	0.377271	0.490838	0.220877	0.548488	0.50641	0.414303	0.400624	.	.	0.0176325	.	.	-0.101816	0.0570863	0.0732855	.	0.0278734	.	-0.0668754	-0.0753262	.	0.121818	.	-0.00710792	0.0163047	0.109754	-0.0185452	-0.0683963
10K_04057	0.369988	0.570579	0.354236	0.154172	0.178578	0.414668	0.369931	0.338105	0.405292	0.451391	0.476769	0.461499	0.481469	0.309631	.	.	.	0.046562	0.344932	0.18983	0.214787	0.0322848	.	0.30611	.	0.227586	0.0578161	.	0.472364	.	0.117625	0.302543	0.310823	0.35503	0.206154
10K_04060	0.38456	0.187061	0.262083	-0.138667	0.156183	0.211179	0.161545	-0.0228306	0.125106	-0.033791	0.0419363	0.068714	0.0218404	0.0507919	-0.0321646	0.153759	0.102984	-0.097981	.	0.0856612	.	-0.0108978	.	0.136967	-0.049726	0.0497155	-0.0427081	0.0664239	0.293898	0.254822	0.13649	0.145034	0.204801	0.231319	0.176435
10K_04061	0.186446	0.185295	0.183958	0.185109	0.213766	0.284381	0.20698	0.164422	0.192665	0.185278	0.231828	0.20552	0.174476	0.165101	0.138541	0.190595	0.348605	0.216667	0.0200017	0.200808	0.0640823	0.214203	0.105578	0.0913102	0.142487	0.142535	0.134691	0.190848	0.261488	0.197511	0.200344	0.173801	0.178088	0.229105	0.19514
10K_04064	0.431611	0.332957	0.460941	0.0674197	0.214083	0.4076	0.240296	0.0801197	0.0948155	0.138566	0.010752	0.124142	0.284665	0.109475	-0.01287	0.35914	0.0337634	0.00528329	0.000539759	0.0904634	-0.0489782	-0.0659924	-0.0115557	0.272757	-0.101226	0.0268831	0.00457215	0.0406041	0.619732	0.628475	0.212995	0.175277	0.435348	0.471118	0.317436
10K_04065	0.54651	0.441102	0.595647	0.305426	0.466688	0.670296	0.664962	0.52967	0.499277	0.567095	0.633082	0.572497	0.516229	0.492946	0.524357	.	0.327911	0.416532	0.474706	0.478368	0.357964	0.52131	.	0.492328	0.474592	0.468864	0.399658	0.473885	0.541874	0.455698	0.484382	0.512806	0.54492	0.509624	0.607054
10K_04066	0.550364	0.551024	0.487405	0.537283	0.541346	0.514207	0.565134	0.517778	0.476298	0.513097	0.549225	0.564576	0.538791	0.517638	0.529836	0.596466	0.377009	0.499195	0.527847	0.529117	0.49209	0.550065	0.407121	0.563929	0.593243	0.514362	0.554253	0.553468	0.552649	0.565148	0.44937	0.407932	0.515446	0.501618	0.537726
10K_04067	0.471315	0.408454	0.481186	0.3943	0.417531	0.481965	0.371589	0.396966	0.348186	0.49934	0.420191	0.477542	0.379409	0.376609	0.408916	0.357883	0.364358	0.338623	0.417212	0.420979	0.325761	0.490089	0.345045	0.490285	0.496481	0.351576	0.433065	0.472319	0.493928	0.354394	0.301649	0.43965	0.497458	0.450715	0.380672
10K_04068	0.739175	0.791493	0.720955	0.696183	0.663685	0.69894	0.764036	0.687598	0.723296	0.710985	0.776826	0.773711	0.739134	0.727457	0.701728	0.80055	0.578075	0.692439	0.761009	0.71496	0.731611	0.693584	0.591469	0.741555	0.793301	0.667909	0.725872	0.805818	0.749024	0.75828	0.647144	0.646612	0.741918	0.755432	0.711195
10K_04069	0.612979	0.579314	0.613822	0.503618	0.497605	0.5584	0.509157	0.500563	0.492478	0.598272	0.56184	0.619499	0.494407	0.532213	0.531667	0.493723	0.49476	0.466236	0.578138	0.504784	0.49633	0.576157	0.443304	0.627023	0.633825	0.419589	0.576266	0.622294	0.638945	0.545202	0.437949	0.591004	0.626324	0.611007	0.502344
10K_04070	0.607672	0.651001	0.670899	0.376618	0.606283	0.615598	0.638508	0.537104	0.592403	0.565126	0.679266	0.719151	0.574281	0.623049	0.574937	0.448045	0.464303	0.500708	0.543224	0.592415	0.557144	0.544496	.	0.596026	0.51807	0.452957	0.541416	0.645181	0.704616	0.595297	0.537307	0.680741	0.596956	0.59913	0.683722
10K_04071	0.483299	0.523824	0.457874	0.524579	0.475093	0.457854	0.56517	0.515353	0.53516	0.469928	0.515745	0.521606	0.51968	0.547204	0.533965	0.595992	0.437776	0.495794	0.533004	0.445734	0.510582	0.445901	0.448372	0.497593	0.517091	0.493566	0.531272	0.534874	0.538274	0.547742	0.439084	0.438861	0.486086	0.480447	0.453886
10K_04072	0.734543	0.78915	0.757912	0.699553	0.676508	0.707276	0.737912	0.677868	0.683118	0.735995	0.763112	0.771136	0.719848	0.71312	0.697204	0.751472	0.611617	0.693181	0.742841	0.706663	0.71204	0.713657	0.579124	0.769723	0.80006	0.605619	0.735862	0.806261	0.753436	0.732677	0.626748	0.663482	0.770738	0.779776	0.706173
10K_04073	0.423515	0.57128	0.583235	0.422829	0.400086	0.533168	0.416162	0.315293	0.477988	0.535349	0.527798	0.581856	0.496896	0.35576	0.39627	0.417079	0.367461	0.43129	0.526955	0.431802	.	0.385908	.	0.557728	0.643734	0.324508	0.551872	0.732687	0.569839	0.475943	0.442807	0.515243	0.457784	0.470642	0.460092
10K_04074	0.607722	0.644739	0.581735	0.586676	0.558882	0.556014	0.674939	0.590576	0.64296	0.5745	0.643437	0.645273	0.601498	0.605849	0.612159	0.672807	0.492117	0.578911	0.663245	0.564739	0.639452	0.505023	0.511631	0.598686	0.641307	0.548275	0.619957	0.639384	0.627894	0.664532	0.569653	0.581719	0.604626	0.620017	0.592862
10K_04075	0.476107	0.507942	0.441506	0.505427	0.452165	0.455611	0.560453	0.501305	0.533203	0.456014	0.507777	0.51126	0.495563	0.523397	0.523395	0.556165	0.439284	0.471451	0.521362	0.430185	0.510347	0.396474	0.436373	0.469642	0.500209	0.431923	0.520928	0.502049	0.515298	0.536442	0.46229	0.461272	0.467545	0.467903	0.469906
10K_04076	0.152634	0.124287	0.26427	0.10937	0.1304	0.151075	0.206627	0.134506	0.218168	0.191712	0.187384	0.171541	0.214349	0.157517	0.129187	0.157376	0.0232251	0.110571	0.146979	0.130232	0.131677	0.0645503	-0.00015611	0.113969	0.160978	0.0883617	0.13526	0.0751688	0.208465	0.058702	0.150591	0.413582	0.391111	0.443072	0.326423
10K_04077	0.686544	0.645839	0.648675	0.639802	0.718448	0.698474	0.705352	0.804357	0.720345	0.668726	0.624462	0.590531	0.766216	0.669026	0.711237	0.616407	0.634214	0.723836	0.776206	0.669823	0.80089	0.66723	0.65072	0.801992	0.670068	0.710058	0.754462	0.653733	0.733567	0.712909	0.6653	0.747223	0.689356	0.657664	0.706797
10K_04078	0.239409	0.385043	0.149562	0.330439	0.261626	0.194119	0.187635	0.194438	0.203538	0.242244	0.241767	0.277203	0.194438	0.218641	0.222352	0.312763	0.201556	0.194375	0.129618	0.294142	0.186016	0.298005	0.11285	0.222822	0.312465	0.314884	0.269796	0.25479	0.217493	0.257562	0.15063	0.258393	0.25529	0.183375	0.115842
10K_04079	0.637332	0.641632	0.469961	0.511681	0.404787	0.610324	0.495694	0.505485	0.561927	0.551153	0.622152	0.535024	0.42683	0.493223	0.534863	0.574541	0.316193	0.278031	0.330413	0.580889	0.411018	0.502266	.	0.513312	0.565765	0.447526	0.379269	0.564855	0.475503	0.408966	0.44581	0.632915	0.662479	0.647766	0.522152
10K_04080	0.601755	0.568019	0.44805	0.456722	0.353907	0.562901	0.460322	0.474622	0.544129	0.475545	0.596067	0.51256	0.386187	0.454217	0.522944	0.518873	0.314731	0.190015	0.304406	0.534757	0.359528	0.494901	.	0.543345	0.498877	0.433538	0.361174	0.552603	0.469566	0.377912	0.399641	0.590789	0.599172	0.63642	0.486841
10K_04081	0.470786	0.488098	0.515125	0.37506	0.463253	0.419113	0.533885	0.480466	0.494351	0.436047	0.470638	0.43203	0.495422	0.517328	0.411699	0.50299	0.394587	0.489292	0.485904	0.444789	0.478941	0.378175	0.274024	0.468385	0.477733	0.34946	0.563473	0.47896	0.533873	0.513491	0.459987	0.552812	0.540885	0.575589	0.491175
10K_04082	0.654548	0.76583	0.752988	0.475419	0.724492	0.768671	0.792836	0.76458	0.773876	0.684987	0.732169	0.741521	0.745701	0.656925	0.675854	0.750269	0.66716	0.707051	0.777683	0.722214	0.740551	0.493334	0.481311	0.704867	0.784346	0.662365	0.774097	0.759616	0.806831	0.768466	0.653271	0.769536	0.66822	0.749611	0.667668
10K_04083	0.643559	0.611668	0.592454	0.576371	0.66686	0.589684	0.623009	0.680948	0.67132	0.599156	0.55737	0.498067	0.694682	0.675152	0.617832	0.549747	0.541971	0.637481	0.694515	0.605444	0.730098	0.644828	0.574957	0.700678	0.626462	0.686732	0.660197	0.613367	0.656817	0.685055	0.597164	0.665996	0.643465	0.618183	0.700876
10K_04084	0.0647281	0.0352979	0.0810223	0.0688082	0.0152291	0.0858595	0.138655	0.127225	0.0806347	0.0992999	0.0770138	0.0735655	0.0974587	0.132435	-0.0320622	0.109456	-0.041837	0.0210853	0.0381833	-0.0496992	0.0571031	-0.0491379	-0.054941	0.0586065	-0.000412488	-0.075433	0.0183974	0.0206118	0.0808928	0.0113791	0.0842004	0.0257939	0.0236421	0.0563655	0.0791774
10K_04085	0.201853	0.106072	0.143491	0.190926	0.201579	0.281095	0.195056	0.221813	0.190273	0.17085	0.148307	0.206801	0.223163	0.179425	0.173199	0.225104	0.300343	0.223399	0.12144	0.164888	0.141122	0.0922609	0.167049	0.150149	0.108639	0.0730453	0.128013	0.13727	0.168712	0.152424	0.0840357	0.190674	0.316514	0.339042	0.220059
10K_04086	0.762363	0.784359	0.811979	0.50959	0.538951	0.614133	0.713669	0.673413	0.754597	0.689472	0.700349	0.718688	0.68958	0.667051	0.762043	0.664319	0.57056	0.661937	0.709796	0.719667	0.760522	0.75984	0.670653	0.747185	0.719613	0.763904	0.802273	0.699289	0.798758	0.747841	0.730962	0.71037	0.65059	0.729241	0.672113
10K_04087	0.459677	0.532575	0.340021	0.370232	0.227763	0.383854	0.414148	0.267629	0.405922	0.480062	0.431862	0.466159	0.458812	0.358034	0.532619	0.451997	0.331521	0.303263	0.43638	0.463097	0.400314	0.390444	.	0.501175	0.465344	0.428703	0.484687	0.559171	0.539859	0.430107	0.456091	0.524157	0.556413	0.473134	0.499247
10K_04088	0.721958	0.744002	0.773323	0.510925	0.470552	0.50179	0.624238	0.571637	0.669812	0.657031	0.601487	0.665605	0.627892	0.562988	0.70952	0.638818	0.531081	0.626469	0.680384	0.655371	0.686659	0.692774	0.631438	0.720326	0.685017	0.686002	0.780087	0.710326	0.751196	0.733272	0.691973	0.679573	0.56809	0.660495	0.608187
10K_04089	0.670237	0.65263	0.717133	0.472737	0.460291	0.48815	0.603215	0.564296	0.617833	0.61839	0.622355	0.643448	0.62939	0.551754	0.678551	0.600256	0.4905	0.550002	0.659722	0.624821	0.621052	0.672552	0.598373	0.6264	0.653888	0.652905	0.72479	0.653555	0.666972	0.711678	0.656586	0.600817	0.529589	0.602806	0.544954
10K_04090	0.252678	0.201924	0.219064	0.220646	0.184208	0.178756	0.216136	0.138328	0.133137	0.149214	0.196391	0.195947	0.171959	0.141257	0.278566	0.204646	0.227382	0.232736	0.206074	0.209951	0.153808	0.206977	0.198486	0.184413	0.156518	0.214318	0.162712	0.194421	0.324117	0.203558	0.253701	0.210227	0.26712	0.326162	0.226475
10K_04091	0.574658	0.636354	0.648109	0.4674	0.629385	0.622116	0.563089	0.586679	0.657792	0.636273	0.652744	0.591208	0.59395	0.54638	0.612652	0.669906	0.38348	0.505326	0.623408	0.595606	0.63871	0.595041	0.555923	0.58314	0.64442	0.556219	0.604553	0.601475	0.599471	0.610334	0.53261	0.676999	0.668167	0.683969	0.665445
10K_04092	-0.0115248	0.054732	-0.0507499	-0.110049	-0.0369962	0.0230893	-0.0153227	0.0456394	-0.0163968	0.0233479	-0.0357851	-0.0103116	-0.0171072	0.034086	-0.0793175	-0.00411414	-0.117983	-0.102403	-0.00435909	-0.0577171	0.0336573	-0.0344369	-0.108666	-0.0408726	0.0146648	-0.0693327	-0.0136553	-0.0711906	-0.0614208	-0.0326104	0.0100841	-0.0759529	-0.0357593	-0.05949	-0.102514
10K_04093	.	0.40084	.	.	0.492413	0.269545	0.354727	0.134002	.	.	.	.	.	0.293054	.	.	.	.	.	.	.	0.273561	.	.	.	0.30017	0.158944	.	0.249565	.	.	0.246297	0.267083	0.197163	0.208526
10K_04094	0.141316	0.341873	0.334266	0.0476665	0.0630283	0.0703089	0.297452	0.119923	0.287352	0.254589	0.142794	0.156135	0.171027	0.165828	0.223517	0.210833	0.117555	0.040142	0.210903	0.212369	0.34181	0.141903	0.24794	0.229722	0.256848	0.140889	0.145773	0.348438	0.327188	0.246795	0.101221	0.0960855	0.082547	0.135845	0.022603
10K_04095	0.0501939	0.0577076	0.130804	0.183721	0.104377	0.134254	0.202056	0.107326	0.145184	0.0637537	0.0873035	0.147619	0.154531	0.123654	0.0899587	0.0694682	0.158905	0.244583	0.0899427	0.141996	0.161174	0.0207211	0.15922	0.0266849	0.148088	0.221159	0.202025	0.10029	0.182397	0.00306725	0.00464942	0.0530824	0.0712769	0.0429804	0.0231452
10K_04096	0.582758	0.642047	0.641741	0.486456	0.614786	0.635741	0.615961	0.588089	0.680484	0.643813	0.660787	0.632624	0.596919	0.546765	0.643207	0.70024	0.444374	0.564378	0.634324	0.59658	0.660632	0.612135	0.543682	0.557331	0.64586	0.589646	0.609786	0.615435	0.652261	0.627197	0.540541	0.711825	0.705922	0.713251	0.666861
10K_04097	0.652742	0.649918	.	0.429537	0.620136	0.677948	0.550465	0.535329	0.63687	0.612784	0.697742	0.704019	0.492105	0.584221	0.616203	.	.	0.472586	0.651818	0.527384	.	0.512652	.	.	0.615834	0.536119	0.459867	0.68119	0.551	.	0.413307	0.538186	0.581828	0.584813	0.633566
10K_04098	0.122371	0.292804	0.23672	0.129389	0.0407814	0.0634789	0.293505	0.132952	0.385202	0.213529	0.179648	0.1122	0.166619	0.141884	0.184706	0.205959	0.178273	0.1661	0.221331	0.181752	0.212031	0.0865477	0.178939	0.186603	0.205166	0.0337417	0.0860453	0.199601	0.304527	0.233363	0.103925	0.137008	0.0772642	0.191432	0.118981
10K_04099	0.616069	0.540459	0.593143	0.53706	0.596453	0.5791	0.554367	0.560681	0.584869	0.650213	0.671668	0.619046	0.603317	0.626119	0.61398	0.654615	0.479169	0.433056	0.62722	0.62389	0.562909	0.558377	0.56761	0.638445	0.593896	0.490028	0.568482	0.625859	0.490099	0.638346	0.607838	0.659731	0.615008	0.560929	0.61879
10K_04100	0.262037	0.449609	0.373127	0.29571	0.258817	0.206646	0.298018	0.25436	0.294785	0.398957	0.244802	0.239692	0.262063	0.356981	0.233417	0.35503	0.151988	0.155178	0.256186	0.401096	0.486658	0.347567	0.23739	0.223058	0.385233	0.30399	0.363479	0.477117	0.339313	0.488561	0.342947	0.223606	0.285051	0.176169	0.0617942
10K_04101	0.559312	0.376506	0.479875	0.421389	0.471902	0.475567	0.352162	0.45216	0.42491	0.461268	0.536501	0.438248	0.414797	0.525084	0.510529	0.531371	0.430986	0.333892	0.457998	0.497056	0.387	0.447466	0.42033	0.595976	0.453783	0.427941	0.372054	0.541863	0.308519	0.545126	0.497372	0.505599	0.495855	0.440524	0.552987
10K_04102	0.132719	0.0462041	0.152447	0.209393	0.183101	0.195226	0.0979251	0.149309	0.0866074	0.131218	0.0773534	0.120519	0.156916	0.18425	0.0983379	0.0472363	0.112346	0.14929	0.0985688	0.159372	0.0988033	0.0542273	0.126395	0.151705	0.131391	0.23098	0.243319	0.136314	0.0566696	0.100648	0.12484	0.0110178	0.0645843	-0.00818613	0.0454503
10K_04103	0.340354	0.273335	0.331221	0.179792	0.167868	0.256173	0.273384	0.212549	0.334975	0.325575	0.383351	0.293941	0.352166	0.219369	0.318452	0.369085	0.235371	0.212612	0.271396	0.314796	0.251557	0.285736	0.248385	0.324101	0.301606	0.243518	0.29204	0.342095	0.419907	0.286781	0.176082	0.210588	0.188517	0.271037	0.210792
10K_04104	0.34539	0.260234	0.293499	0.253015	0.242717	0.245892	0.267073	0.299834	0.31146	0.238625	0.236051	0.232278	0.256849	0.184255	0.201029	0.265438	0.339745	0.36339	0.2442	0.303167	0.319942	0.208965	0.280171	0.144278	0.309797	0.246927	0.176639	0.2753	0.314893	0.249159	0.240257	0.163614	0.25836	0.316689	0.237815
10K_04105	0.606544	0.5881	0.770625	0.509491	0.685894	0.666806	0.487115	0.496298	0.547562	0.530954	0.430572	0.356623	0.621515	0.580553	0.565969	0.686271	0.503739	0.431238	0.652596	0.638886	0.666562	0.596609	0.638658	0.660945	0.724661	0.676946	0.714889	0.688341	0.678915	0.728594	0.331403	0.789854	0.746279	0.681688	0.678628
10K_04106	0.614785	0.639962	0.642541	0.559103	0.612533	0.706152	0.663004	0.593143	0.659569	0.66382	0.600776	0.66722	0.653157	0.69204	0.563117	0.641409	0.40582	0.378875	0.638742	0.66115	0.643006	0.670032	0.536346	0.599885	0.605197	0.655057	0.618257	0.618215	0.684991	0.586655	0.525121	0.513976	0.666358	0.645929	0.545187
10K_04107	.	0.529574	.	0.255349	.	0.460698	0.408667	0.346534	0.428253	.	0.424691	0.530915	.	0.390162	.	.	.	0.148025	.	0.510853	.	.	.	0.441964	0.436877	0.390784	0.446806	.	.	.	0.410441	0.452924	0.392685	0.423617	0.483789
10K_04108	0.479652	0.522682	0.545688	0.527496	0.542392	0.584301	0.569954	0.523491	0.581214	0.574432	0.497923	0.565464	0.565856	0.575654	0.474065	0.493525	0.347877	0.339156	0.514142	0.541291	0.57716	0.548517	0.477352	0.482811	0.5501	0.553933	0.490801	0.507537	0.596465	0.474557	0.413785	0.395255	0.584739	0.547594	0.413702
10K_04109	0.274466	0.305708	0.301605	0.31222	0.200253	0.202906	0.322161	0.283029	0.329938	0.260087	0.338778	0.292496	0.328298	0.269599	0.327587	0.269575	0.193981	0.210547	0.291194	0.240637	0.266545	0.279817	0.305354	0.273168	0.255654	0.295035	0.382066	0.265398	0.421464	0.262731	0.164582	0.271444	0.262505	0.263485	0.191492
10K_04110	0.715386	0.717131	0.604241	0.458759	0.687927	0.709833	0.601928	0.604608	0.684468	0.718521	0.728102	0.658783	0.576445	0.650987	0.644304	0.74832	0.498948	0.501053	0.532692	0.683072	0.604463	0.694547	0.631916	0.669845	0.729011	0.710305	0.735745	0.705951	0.723686	0.720283	0.560941	0.737036	0.740371	0.737017	0.753634
10K_04111	0.0590564	0.226852	0.0324711	0.0710211	0.0916747	0.151426	0.228716	0.138338	0.237048	0.162079	0.0929865	0.256031	0.0997412	0.287661	0.31216	0.21983	0.0794011	0.29811	0.192125	0.231459	0.184544	0.198467	0.185494	0.196244	0.364759	0.248402	0.209462	0.257399	0.284491	0.146113	0.0975726	0.251267	0.218945	0.237757	0.243706
10K_04112	0.256877	0.168525	0.325153	0.161946	0.176142	0.140934	0.206067	0.261628	0.180725	0.168738	0.170606	0.167592	0.245113	0.248949	0.314182	0.283504	0.270017	0.267443	0.298636	0.271325	0.29578	0.174053	0.333603	0.298402	0.230404	0.286113	0.229733	0.256781	0.213642	0.140163	0.174083	0.298542	0.306732	0.373912	0.293147
10K_04113	0.568065	0.634545	0.414398	0.486962	0.474772	0.484555	0.50467	0.482046	0.497589	0.401861	0.435491	0.503454	0.481994	0.553189	0.573527	0.549777	0.438773	0.517354	0.662924	0.627131	0.502432	0.601182	0.482202	0.478954	0.63669	0.575428	0.527608	0.658128	0.528494	0.478805	0.555404	0.451911	0.529351	0.39652	0.415502
10K_04114	0.666485	0.654696	0.555687	0.446434	0.638496	0.624175	0.574806	0.566649	0.641257	0.650466	0.681566	0.628576	0.566504	0.630102	0.593869	0.675826	0.454726	0.466302	0.517608	0.699817	0.575483	0.592995	0.57749	0.624068	0.699256	0.689625	0.700888	0.64275	0.684945	0.64289	0.532651	0.660565	0.694008	0.707057	0.708075
10K_04115	0.506974	0.447939	0.40085	0.351961	0.5536	0.453249	0.388435	0.470616	0.436766	0.492497	0.443359	0.433023	0.436652	0.460416	0.420011	0.49224	0.37977	0.382142	0.343969	0.488992	0.377334	0.430041	0.437891	0.466958	0.484697	0.491113	0.501292	0.447958	0.488701	0.506519	0.413993	0.475723	0.546958	0.584512	0.531263
10K_04116	0.343091	0.260564	0.432066	0.267525	0.249626	0.196775	0.277464	0.350362	0.267053	0.28345	0.236508	0.250642	0.332332	0.29536	0.407163	0.394032	0.366261	0.297203	0.350619	0.363339	0.366962	0.27345	0.389328	0.372257	0.331655	0.36974	0.360229	0.37454	0.35165	0.256993	0.275584	0.38119	0.403414	0.492267	0.39766
10K_04117	0.110169	-0.122979	-0.0645459	0.0147107	-0.04676	-0.0606229	-0.0321534	-0.0337947	-0.0931971	-0.0417545	-0.021645	0.0229289	0.0332794	-0.0234645	0.0027748	-0.00782932	-0.0775179	-0.0162571	-0.0482193	-0.00464276	-0.0312115	-0.0320366	-0.0155784	0.0587858	0.0077364	-0.000159034	0.0425467	-0.0423036	0.0532694	0.0101325	-0.0439642	-0.0194862	0.105508	0.162447	0.084254
10K_04119	-0.0397177	0.0278827	-0.0399296	0.144612	0.0146942	0.0915693	0.337811	0.292038	0.262166	0.106446	0.208982	0.201147	0.113775	0.388875	0.0836579	-0.0406725	-0.00383178	0.0857164	0.124531	0.205686	0.366981	0.0606975	0.0473775	0.275794	0.257939	0.0843505	0.162286	0.0959448	0.275005	-0.0451019	0.126814	0.0505676	-0.019586	0.106164	0.0888924
10K_04120	0.608887	0.432754	0.467717	0.45774	0.37702	0.500056	0.455414	0.464185	0.447684	0.523616	0.521646	0.495643	0.470619	0.452519	0.426682	0.303811	0.276106	0.272957	0.446412	0.483885	0.324102	0.426909	0.36333	0.534627	0.414124	0.377602	0.451759	0.313587	0.420812	0.313936	0.450535	0.310126	0.354599	0.349174	0.368244
10K_04121	-0.0583048	0.118841	0.0538436	0.0909386	0.0935934	0.0634158	0.0643499	0.129568	0.233798	0.112879	0.103323	0.0465526	0.125758	0.193827	0.148163	0.218461	0.175066	0.304299	0.162907	0.112303	0.353348	0.0942688	0.147357	0.0804732	0.281866	0.291756	0.12462	0.252366	0.215161	0.0786679	0.016234	0.193039	0.126962	0.319219	0.137168
10K_04122	0.421952	0.535042	0.585401	0.345078	0.582821	0.448074	0.285055	0.310265	0.335387	0.512586	0.358817	0.385321	0.429485	0.247036	0.574356	0.578829	0.413833	0.447277	0.48859	0.421957	0.33997	0.472225	0.577624	0.370053	0.429283	0.539819	0.522631	0.570945	0.383424	0.711729	0.320931	0.571431	0.567006	0.494358	0.51358
10K_04123	0.129649	-0.102709	-0.0858323	-0.105225	-0.0610166	0.0482644	-0.0696428	-0.0548846	-0.0705674	-0.120455	0.0296161	-0.0247045	-0.0265885	-0.0894786	-0.12183	-0.109798	-0.0216966	-0.0454756	-0.0536567	-0.102365	-0.10825	-0.00569204	-0.0573757	-0.0579293	-0.133431	-0.159171	-0.151944	-0.125171	-0.0408506	-0.193272	0.110862	-0.0416739	0.0180105	-0.140881	-0.0351091
10K_04124	0.294614	0.0994258	0.245769	0.136605	0.230985	0.213329	0.19166	0.202969	0.124301	0.213214	0.240771	0.266634	0.172065	0.253829	0.262785	0.208438	0.233688	0.325751	0.292108	0.233289	0.145758	0.274387	0.254593	0.31842	0.15916	0.220222	0.1511	0.220879	0.165549	0.237923	0.321371	0.270968	0.390777	0.282279	0.284119
10K_04125	0.563129	0.422929	0.570044	0.437416	0.516825	0.5477	0.539583	0.550826	0.500508	0.550937	0.530928	0.586582	0.51919	0.595999	0.626125	0.502772	0.525144	0.608286	0.612935	0.582494	0.49339	0.643961	0.588235	0.659989	0.465772	0.546402	0.537572	0.553831	0.489154	0.551251	0.60559	0.602588	0.661494	0.56306	0.568614
10K_04126	0.555519	0.414071	0.519542	0.409944	0.446668	0.493327	0.50693	0.507819	0.461007	0.526299	0.485837	0.547708	0.46624	0.550438	0.590804	0.490571	0.497884	0.605196	0.546114	0.546436	0.474841	0.588324	0.541119	0.584427	0.44653	0.515586	0.541168	0.508989	0.476495	0.555652	0.560748	0.558581	0.62393	0.539902	0.514191
10K_04127	0.66525	0.55165	0.618044	0.57496	0.561648	0.628308	0.662349	0.657317	0.643513	0.698524	0.615577	0.701829	0.619115	0.691744	0.75704	0.612431	0.640929	0.682597	0.643983	0.663012	0.623615	0.705896	0.676433	0.714504	0.577452	0.687699	0.701745	0.611685	0.646064	0.650459	0.669928	0.680708	0.71332	0.647147	0.628862
10K_04128	0.691768	0.565523	0.683887	0.597295	0.655623	0.708171	0.695133	0.695472	0.689132	0.737082	0.684828	0.7409	0.670004	0.737065	0.791012	0.634433	0.66823	0.692354	0.729234	0.69809	0.636155	0.767953	0.730009	0.796121	0.590997	0.72083	0.706448	0.682972	0.668367	0.654071	0.717185	0.751837	0.784046	0.692722	0.700518
10K_04129	0.778436	0.747311	0.680858	0.654639	0.673419	0.772014	0.731344	0.735957	0.786014	0.800212	0.760387	0.771418	0.663759	0.72394	0.690614	0.67349	0.607203	0.586913	0.658751	0.717351	0.646408	0.708994	0.587379	0.704155	0.773712	0.709489	0.714415	0.768957	0.729632	0.711187	0.738171	0.822198	0.720419	0.762697	0.712386
10K_04130	0.660794	0.604891	0.506559	0.521817	0.550006	0.608612	0.527521	0.572886	0.619945	0.620909	0.544552	0.661995	0.570347	0.513266	0.558448	0.54412	0.497121	0.413992	0.484867	0.531347	0.492711	0.596917	0.467449	0.532365	0.571219	0.567842	0.614907	0.574776	0.580234	0.598636	0.589084	0.67126	0.570593	0.632432	0.666578
10K_04131	0.483731	0.556984	0.269651	0.392687	0.440048	0.579529	0.555362	0.500391	0.462384	0.536909	0.490918	0.618284	0.565983	0.558224	0.352222	.	.	0.255484	0.4176	.	.	0.370675	.	0.322462	0.554309	0.422087	0.312325	.	0.534081	.	0.429408	0.377775	0.503039	0.538062	0.332027
10K_04132	0.488595	0.651526	0.276111	0.394577	0.531007	0.651347	0.535806	0.541742	0.523666	0.608417	0.588388	0.605712	0.593832	0.539147	0.446965	.	.	0.379542	0.445675	.	0.37753	0.493038	.	0.377778	0.546867	0.5112	0.435333	0.517311	0.55058	.	0.388697	0.376533	0.559851	0.568207	0.347732
10K_04133	0.497218	0.54915	0.427346	0.518091	0.472628	0.483853	0.482484	0.455237	0.563382	0.518679	0.487645	0.577491	0.470109	0.474909	0.482598	0.439714	0.389117	0.290886	0.395084	0.380285	0.411409	0.432517	0.364423	0.453826	0.484135	0.516405	0.479121	0.44833	0.495281	0.440748	0.451629	0.463515	0.369844	0.490558	0.489095
10K_04134	0.685841	0.737166	0.642357	0.675013	0.63562	0.695827	0.724027	0.642738	0.760072	0.700791	0.731676	0.738802	0.642416	0.701463	0.646243	0.575225	0.505892	0.491072	0.572836	0.591945	0.614546	0.550229	0.528849	0.627456	0.676922	0.693962	0.636138	0.665799	0.654073	0.572391	0.599511	0.631667	0.591776	0.677436	0.584032
10K_04135	0.689154	0.714592	0.665735	0.73174	0.671381	0.707069	0.686635	0.690482	0.766999	0.787483	0.724129	0.750574	0.715414	0.690981	0.813765	0.683599	0.702375	0.605121	0.669515	0.64324	0.702935	0.680236	0.703227	0.735675	0.68103	0.785794	0.765708	0.701472	0.754696	0.603048	0.663431	0.761541	0.708803	0.779836	0.750648
10K_04136	0.65097	0.672736	0.581883	0.708053	0.577444	0.613987	0.613464	0.607339	0.682187	0.721364	0.638946	0.67363	0.641549	0.603765	0.772759	0.635604	0.662085	0.590694	0.565546	0.588254	0.654931	0.605232	0.615817	0.646785	0.613361	0.722039	0.746538	0.600903	0.718961	0.566345	0.590842	0.672568	0.626877	0.705511	0.668822
10K_04137	0.238321	0.213417	0.167927	0.0821031	0.150033	0.131103	0.17767	0.258962	0.101924	0.283877	0.236605	0.220539	0.186876	0.0826676	0.118116	0.160602	0.147108	0.112906	0.0556609	0.182544	0.199397	0.135392	0.217583	0.169156	0.111178	0.181969	0.165795	0.076019	0.246218	0.0996384	0.176865	0.105384	0.298138	0.357752	0.139746
10K_04138	0.31019	0.366685	0.270058	0.260862	0.170388	0.179845	0.240859	0.165041	0.292318	0.329097	0.351023	0.246956	0.286932	0.23248	0.251803	0.363923	0.223049	0.290722	0.275776	0.298748	0.231621	0.157525	0.2583	0.290251	0.32554	0.319925	0.304432	0.182963	0.372054	0.329769	0.144358	0.208179	0.346311	0.290558	0.209483
10K_04140	-0.0825601	0.04903	-0.0237867	-0.0618946	0.0156798	0.113188	-0.0203952	0.0236496	0.0549398	0.15038	-0.00840444	0.106712	-0.0251148	0.12475	-0.0667776	-0.0171838	-0.113174	-0.0403931	0.128885	0.0410623	0.0202421	-0.0285917	-0.000636989	0.0899612	0.124939	0.0635152	0.0514974	-0.0405094	0.0308593	0.00695754	0.0512377	0.00233953	-0.0200788	-0.00533942	0.0524222
10K_04142	0.592954	0.601844	0.497344	0.385278	0.506689	0.538185	0.557016	0.497471	0.629718	0.602932	0.555877	0.586907	0.611761	0.565285	0.567901	0.651115	0.398285	0.362517	0.503115	0.56495	0.531085	0.587097	0.494726	0.527102	0.56251	0.578485	0.555528	0.561408	0.45404	0.48134	0.590586	0.593728	0.550522	0.562914	0.517553
10K_04143	0.773553	0.772664	0.744414	0.577538	0.754461	0.722343	0.777828	0.683138	0.736309	0.789341	0.764235	0.787793	0.757888	0.789091	0.739746	0.762704	0.5179	0.497141	0.717291	0.733786	0.734948	0.77233	0.679377	0.733666	0.773147	0.756584	0.699872	0.724355	0.685112	0.679124	0.777993	0.785862	0.714413	0.778183	0.712205
10K_04144	0.473181	0.554549	0.317009	.	0.398629	0.50398	0.400643	0.388003	0.521819	0.506363	0.390023	0.436634	0.344454	0.481689	.	.	.	.	.	0.462545	0.369922	0.439653	.	0.349791	0.412465	0.437206	0.358093	0.35574	0.460491	.	.	0.37053	0.364387	0.398701	0.329996
10K_04145	0.398116	0.437304	0.406881	0.201447	0.441388	0.400529	0.400395	0.42614	0.402077	0.393111	0.480749	0.396605	0.373467	0.368872	0.418343	0.410281	0.144863	0.255455	0.468717	0.371214	0.433209	0.419657	0.364385	0.345037	0.416864	0.500411	0.357199	0.500228	0.436659	0.452077	0.360929	0.411486	0.416382	0.366003	0.290383
10K_04146	0.421106	0.443623	0.395253	0.233386	0.438672	0.412899	0.435639	0.398413	0.420527	0.403995	0.472441	0.370283	0.355962	0.361894	0.446704	0.422791	0.141525	0.231559	0.44881	0.370622	0.433106	0.440251	0.342676	0.362833	0.402312	0.482128	0.366323	0.482322	0.429788	0.429127	0.373222	0.373325	0.43015	0.343948	0.280683
10K_04147	0.725418	0.710001	0.628892	0.55384	0.60622	0.702967	0.679123	0.666776	0.669264	0.678615	0.717604	0.735688	0.673758	0.646931	0.722527	0.635222	0.451502	0.580796	0.650092	0.571737	0.648632	0.621495	0.613962	0.700144	0.704766	0.716638	0.60517	0.620186	0.625942	0.727498	0.698194	0.747487	0.743044	0.734377	0.673741
10K_04148	0.148702	0.110401	0.157174	0.0936034	0.101186	0.125783	0.110674	0.110768	0.156667	0.128016	0.100849	0.0783232	0.161261	0.131558	0.140734	0.0643059	0.0914422	0.0342008	0.225664	0.156604	0.205455	0.170851	0.161236	0.245555	0.162693	0.136331	0.121178	0.112893	0.18392	0.137758	0.0846425	0.0933211	0.122653	0.0578316	0.127797
10K_04149	-0.181529	-0.128312	-0.175577	-0.135465	-0.121973	-0.145745	-0.130485	-0.0713418	-0.168454	-0.160569	-0.145282	-0.151135	-0.0795733	-0.145448	-0.117964	-0.137256	-0.133578	-0.165618	-0.176954	-0.212697	-0.179951	-0.173044	-0.13758	-0.220991	-0.207683	-0.14697	-0.161304	-0.192889	-0.182682	-0.228103	-0.190972	-0.171003	-0.162291	-0.13118	-0.14823
10K_04150	0.038436	0.0655651	-0.0477656	0.130886	0.0630262	0.0696113	0.118281	0.106583	0.0438813	0.0533929	0.0843891	0.110261	0.124089	0.0524527	0.0733213	0.0485359	0.0826283	0.0132803	0.0319233	-0.0239382	-0.0262016	0.0423838	0.0027773	0.00399153	-0.0413993	0.05954	0.0174123	-0.00737874	-0.029554	-0.0192507	0.0585643	0.0142988	0.0578145	0.115924	0.0450515
10K_04152	0.0871432	0.110156	0.0310842	0.204134	0.0821791	0.101835	0.20552	0.18508	0.126572	0.0992269	0.169645	0.158612	0.161182	0.114309	0.105619	0.101504	0.14914	0.0992971	0.0975074	0.0240062	0.0486918	0.0674197	0.070487	0.0668806	0.0174322	0.118847	0.0999012	0.0464564	0.0595706	0.0334178	0.110383	0.041247	0.104504	0.169669	0.0564682
10K_04153	-0.137838	-0.0874409	-0.107477	-0.0552817	-0.10301	-0.119372	-0.0678974	-0.00750211	-0.0997942	-0.116676	-0.0659031	-0.102682	-0.0259947	-0.0814069	-0.0882271	-0.0927656	-0.0561618	-0.0880719	-0.12823	-0.175455	-0.0968161	-0.144072	-0.102838	-0.161625	-0.160085	-0.0957631	-0.0994295	-0.154606	-0.107377	-0.186911	-0.129918	-0.138157	-0.118075	-0.082493	-0.146035
10K_04154	0.695946	0.696677	0.673451	0.580435	0.648275	0.674095	0.634716	0.651154	0.645982	0.652106	0.687044	0.666371	0.66445	0.694499	0.718476	0.701148	0.635599	0.612291	0.670035	0.659955	0.689361	0.672291	0.665359	0.671835	0.701427	0.669402	0.642905	0.696291	0.686188	0.654459	0.574262	0.59134	0.649076	0.657025	0.518335
10K_04155	0.709349	0.742093	0.66269	0.655128	0.665495	0.685441	0.700955	0.682482	0.699114	0.673369	0.748782	0.722938	0.711416	0.728952	0.721664	0.724412	0.661731	0.629295	0.692097	0.66936	0.679296	0.664793	0.656289	0.686469	0.695016	0.719557	0.689087	0.708431	0.691732	0.656181	0.633528	0.61399	0.688929	0.710429	0.562583
10K_04156	0.565627	0.536653	0.562581	0.434934	0.510114	0.574161	0.493347	0.535604	0.516296	0.522963	0.526995	0.521021	0.522767	0.555522	0.609136	0.566419	0.527237	0.487147	0.549787	0.541147	0.583201	0.568424	0.581838	0.545137	0.572323	0.538073	0.516337	0.551361	0.560084	0.535855	0.426919	0.473737	0.505416	0.497753	0.391001
10K_04157	0.427606	0.421348	0.49352	0.295539	0.404425	0.358583	0.369921	0.375294	0.378995	0.398217	0.393248	0.384412	0.339751	0.385465	0.411871	0.450463	0.304401	0.433194	0.43379	0.432252	0.474777	0.373696	0.428497	0.465349	0.482117	0.41029	0.437568	0.459071	0.486886	0.416182	0.37204	0.371045	0.359927	0.392347	0.390428
10K_04158	0.407567	0.373834	0.485092	0.246251	0.402422	0.344565	0.338188	0.374592	0.344189	0.373097	0.349026	0.334241	0.298845	0.371067	0.407199	0.429777	0.288136	0.41418	0.429417	0.433443	0.490563	0.368242	0.45329	0.459277	0.485548	0.38155	0.417338	0.453468	0.474385	0.394221	0.317582	0.341933	0.331412	0.365333	0.362921
10K_04159	0.307672	0.263506	0.387308	0.154522	0.309442	0.256414	0.235897	0.284411	0.242465	0.280429	0.235959	0.232506	0.203663	0.279452	0.317154	0.323209	0.207513	0.330694	0.351037	0.354158	0.415559	0.28786	0.391849	0.368499	0.38817	0.289691	0.320502	0.356044	0.378143	0.286364	0.205391	0.255461	0.231679	0.26359	0.26481
10K_04160	0.355857	0.368792	0.420213	0.285172	0.329908	0.305534	0.335232	0.313864	0.341912	0.348554	0.355124	0.338038	0.309412	0.327918	0.331612	0.379027	0.269975	0.37851	0.367096	0.354643	0.388543	0.313011	0.327799	0.389649	0.390656	0.348669	0.375807	0.386831	0.407926	0.352332	0.354507	0.325521	0.315643	0.334578	0.343358
10K_04163	0.563586	0.637724	0.660325	0.538869	0.651559	0.651617	0.644253	0.548524	0.703889	0.645291	0.676055	0.675008	0.630275	0.635083	0.636424	0.625517	0.439942	0.571328	0.639678	0.63386	0.685189	0.554166	0.602183	0.636005	0.664117	0.580566	0.597893	0.616708	0.658188	0.6319	0.424848	0.632069	0.508516	0.583942	0.608766
10K_04164	.	.	.	.	.	.	0.344126	.	.	.	.	.	.	.	.	.	.	.	.	.	.	.	.	.	.	0.43764	0.362946	.	0.494694	.	.	0.32668	0.528901	0.562665	.
10K_04165	0.330583	0.187101	0.273585	0.260102	0.136873	0.243121	0.214906	0.247979	0.173241	0.226082	0.233513	0.230172	0.237306	0.255002	0.171367	0.239601	0.250511	0.231797	0.29538	0.241576	0.155651	0.281567	0.2761	0.175346	0.207198	0.19082	0.265935	0.199999	0.259964	0.255099	0.230017	0.366226	0.305679	0.294164	0.260492
10K_04166	0.247978	0.137415	0.227146	0.229068	0.0672059	0.221188	0.142915	0.203144	0.171461	0.142289	0.163461	0.214046	0.183163	0.175985	0.204118	0.182266	0.219676	0.198294	0.228983	0.138636	0.0625933	0.295086	0.230423	0.154711	0.171674	0.109232	0.149229	0.113438	0.174967	0.19063	0.170664	0.323983	0.228992	0.243512	0.198291
10K_04168	0.0495795	0.354854	0.0984808	-0.0274926	0.397341	0.107391	-0.0572474	-0.0574473	0.0679008	0.0950052	0.0032389	0.0770895	0.0938125	0.259514	0.0131516	0.173225	-0.0889462	0.14433	0.234429	0.174993	0.25737	0.0033111	-0.0268151	0.185475	0.1297	0.12346	0.443395	0.0972647	0.300114	0.213436	-0.0178862	0.0534749	0.0779031	0.088041	0.0970428
10K_04169	0.53821	0.765199	0.673588	0.548199	0.513382	0.748404	0.769263	0.449951	0.516676	0.528777	0.474455	0.307227	0.651565	0.665992	0.502033	0.607287	0.470798	0.281049	0.700484	0.578281	0.679091	0.474517	0.542202	0.594491	0.646679	0.734194	0.704879	0.563245	0.727237	0.651743	0.459233	0.721985	0.715583	0.755487	0.645392
10K_04170	0.440791	0.501711	0.44739	0.412806	0.469783	0.603078	0.541103	0.22556	0.425599	0.434487	0.372461	0.205824	0.469025	0.409104	0.359023	0.473635	0.332676	0.25136	0.457092	0.535389	0.444431	0.407055	.	0.545448	0.510141	0.569367	0.539571	0.514808	0.527264	0.475243	0.33379	0.500266	0.507206	0.544433	0.560478
10K_04171	.	.	0.38971	0.34413	.	0.471285	0.417656	.	0.381389	.	.	.	0.377494	0.476504	.	.	.	.	.	.	.	0.269144	.	.	.	0.38238	0.373113	.	0.346242	.	.	0.40845	0.393769	0.440397	0.356668
10K_04172	0.255189	0.30986	0.289724	0.291614	0.324598	0.231283	0.403836	0.216668	0.167881	0.161478	0.153938	0.153534	0.29116	0.317739	0.190515	0.282195	0.31393	0.107848	0.297492	0.123135	0.252367	0.117483	0.196369	0.250305	0.366262	0.224918	0.225181	0.203474	0.401958	0.23403	0.171675	0.263176	0.261619	0.313181	0.221289
10K_04174	0.0982604	0.112208	0.000355474	0.187419	0.0563744	0.113965	0.0257659	0.181854	0.0460465	0.0279987	0.110854	0.0457339	0.00624859	0.089918	0.0703378	0.0666266	0.0777497	0.100924	-0.00303646	-0.00118071	0.0149874	0.12954	0.0930989	0.0792771	0.01351	-0.010687	-0.0797111	-0.0461977	-0.0759284	0.133342	0.113402	0.0309117	0.0114836	0.125533	0.0668229
10K_04177	0.0500049	0.0322746	0.0315193	0.089238	0.0242645	0.0952031	0.0241153	0.0429885	0.0532916	0.025028	0.0131056	-0.0468583	-0.0248901	0.0180521	0.0551947	-0.0121819	-0.070875	0.0628866	-0.00196901	0.0653957	0.0281121	0.0227776	0.0226769	-0.0360444	0.0515482	0.0477988	-0.010951	-0.0435416	0.0667298	0.00108569	0.121345	0.0892506	0.114475	0.130545	0.025481
10K_04178	0.53518	0.486463	0.536409	0.406425	0.452702	0.449217	0.412916	0.339534	0.409162	0.383714	0.342352	0.411123	0.386904	0.446252	0.427643	0.51093	0.464717	0.323633	0.477999	0.417706	0.47496	0.379838	0.555879	0.540119	0.428993	0.519005	0.475385	0.413578	0.493535	0.456893	0.295351	0.564301	0.568089	0.500954	0.603915
10K_04179	0.149797	0.106186	0.122799	0.0611288	0.131237	0.0510872	0.0548471	0.0722504	0.0266248	0.129698	0.00457307	0.157667	0.181158	0.0894644	0.0182981	0.110697	0.147822	0.00022571	0.148991	0.121333	0.135105	0.091738	0.138305	0.173585	0.152866	0.162838	0.221461	0.0977137	0.221269	0.125743	0.0656562	0.0709114	0.170199	0.120868	0.174092
10K_04180	0.343614	0.417275	0.199139	0.190532	0.320025	0.184609	0.306716	0.216245	0.195301	0.313116	0.0647873	0.295658	0.212907	0.400996	0.294659	0.358314	0.283292	0.0824717	0.338688	0.267066	0.446379	0.373258	0.317215	0.503844	0.519806	0.52382	0.518499	0.447351	0.539545	0.36039	0.240396	0.355483	0.495613	0.526506	0.503984
10K_04181	0.53543	0.359822	.	0.376868	0.457919	0.467641	0.401145	0.389983	0.444303	0.436516	0.308339	0.50642	0.427867	0.476061	0.251092	0.38584	0.400253	0.294116	0.448158	0.46895	0.397681	0.438658	0.324005	0.58074	0.579743	0.579212	0.55079	0.483949	0.518364	0.500497	0.368234	0.411073	0.514586	0.593557	0.447654
10K_04182	0.255771	0.193833	.	.	0.245412	0.118059	0.0135309	0.101086	.	.	-0.0252645	0.111541	0.0545769	0.22642	.	.	.	.	.	0.188064	.	0.229167	.	.	.	0.220258	0.302596	.	0.173929	0.259029	0.132784	0.236371	0.295542	0.205422	0.12861
10K_04183	0.551748	0.607881	0.608829	0.509895	0.615025	0.668817	0.68124	0.641536	0.652559	0.621328	0.710419	0.611305	0.602657	0.699054	0.6825	0.633402	0.635615	0.718141	0.631159	0.578127	0.632239	0.647344	0.552142	0.609544	0.63116	0.609754	0.608398	0.669555	0.556351	0.663329	0.618424	0.619775	0.567008	0.609281	0.538325
10K_04184	0.177021	0.335672	0.0397815	0.0324635	0.24978	0.255887	0.0584134	0.0703308	-0.0312699	0.0735088	0.0873089	0.186832	0.0956906	0.18966	0.271031	0.0188924	0.120817	0.137135	0.18246	0.174051	0.264224	0.313168	0.0796152	0.218604	0.221164	0.150737	0.188395	0.168463	0.112082	0.281838	0.154841	0.0858445	0.148532	0.0727233	0.0908449
10K_04185	0.350112	0.363947	.	0.385881	0.377667	0.459943	0.363252	0.382961	0.322895	0.39012	0.456107	0.330135	0.440924	0.432385	0.452594	0.237649	0.265037	0.314523	0.361239	0.293911	0.183533	0.288965	0.299383	0.355144	0.307157	0.28258	0.257746	0.346819	0.279447	0.291181	0.324856	0.264466	0.280132	0.174507	0.259435
10K_04186	0.0576511	0.0783941	-0.0639912	0.0180413	0.0888745	0.00997186	0.0259842	0.0541559	-0.0515294	0.00707088	-0.0170308	0.0488691	-0.0145433	0.0576365	0.0251455	-0.0264893	0.0823984	0.0480265	0.0270361	-0.0073306	-0.0689418	0.0376473	-0.0815212	-0.000186164	-0.0120016	-0.0108888	0.074113	-0.011998	0.0134316	-0.00121657	0.00341961	0.108341	0.0898176	0.145253	0.00600258
10K_04187	0.294157	0.256956	0.191119	0.27769	0.352834	0.25763	0.307343	0.321086	0.261617	0.235131	0.238515	0.262352	0.309492	0.249345	0.192844	0.187073	0.174636	0.206843	0.222469	0.264969	0.188875	0.29414	0.141794	0.301469	0.270546	0.214415	0.162709	0.264383	0.289807	0.289996	0.253578	0.187875	0.321293	0.362525	0.238107
10K_04188	0.307156	0.393402	0.218429	0.166206	0.2734	0.21343	0.238304	0.214571	0.246157	0.245032	0.257362	0.288849	0.196165	0.271418	0.274666	0.292514	0.319445	0.219987	0.245704	0.2247	0.197801	0.229544	0.190925	0.226777	0.23648	0.340423	0.327302	0.16435	0.237492	0.265831	0.194425	0.397858	0.276605	0.178486	0.247946
10K_04189	0.770181	0.701431	0.755308	0.687955	0.723126	0.758461	0.769371	0.707209	0.814544	0.736266	0.857128	0.719424	0.79734	0.798331	0.763424	0.783407	0.595769	0.578175	0.759935	0.784038	0.751932	0.754728	0.678031	0.779161	0.785068	0.776498	0.738462	0.787053	0.756969	0.742959	0.728218	0.706872	0.776819	0.744346	0.712684
10K_04190	0.521033	0.502169	0.539528	0.370049	0.492462	0.43306	0.442189	0.395731	0.383326	0.455598	0.403876	0.485338	0.421501	0.478959	0.536629	0.505893	0.495383	0.421044	0.562593	0.553964	0.63191	0.524601	0.523747	0.541372	0.530893	0.537807	0.644982	0.55534	0.512813	0.579782	0.482249	0.602489	0.600224	0.599317	0.67826
10K_04191	0.76373	0.732518	0.613271	0.585168	0.695289	0.742181	0.704862	0.663664	0.681731	0.733362	0.724367	0.7019	0.723858	0.732559	0.740471	0.678482	0.69453	0.652855	0.712749	0.677265	0.721377	0.689615	0.652458	0.74527	0.789485	0.752136	0.736784	0.715565	0.709013	0.735511	0.656881	0.717758	0.743954	0.69937	0.717482
10K_04192	0.338432	0.411623	0.374194	0.34053	0.378986	0.371395	0.355275	0.286817	0.238766	0.278	0.32704	0.329032	0.308428	0.3973	0.37378	0.419606	0.284478	0.286544	0.400837	0.420687	0.32932	0.380916	0.381328	0.319557	0.342899	0.347607	0.36511	0.397636	0.439927	0.442833	0.362255	0.347327	0.38516	0.379629	0.35765
10K_04193	0.422516	0.543169	0.325697	0.450662	0.472476	0.494815	0.505421	0.403522	0.374743	0.410887	0.475669	0.456677	0.488373	0.52046	0.478894	0.483816	0.398004	0.414522	0.47541	0.48032	0.375302	0.480965	0.448705	0.393396	0.453249	0.460098	0.366997	0.48057	0.492896	0.49377	0.388443	0.395811	0.442782	0.413108	0.340758
10K_04194	0.724059	0.696482	0.736678	0.800254	0.823777	0.747355	0.755942	0.740924	0.781261	0.777249	0.775507	0.766286	0.746465	0.743005	0.838669	0.725371	0.742389	0.790917	0.68286	0.728215	0.792409	0.807484	0.745782	0.795893	0.744885	0.801335	0.816597	0.751565	0.692602	0.708002	0.722048	0.737268	0.713858	0.751342	0.708608
10K_04195	0.352908	0.409508	0.228846	0.347814	0.276018	0.255931	0.363524	0.338656	0.312762	0.234425	0.378497	0.357885	0.287983	0.186578	0.300994	0.325757	0.367287	0.346832	0.205279	0.257957	0.203975	0.224255	0.275709	0.180415	0.255291	0.357347	0.270342	0.272471	0.277878	0.341877	0.267549	0.451632	0.331689	0.308125	0.379968
10K_04197	-0.0714773	-0.161792	0.0380468	-0.200889	-0.0690765	-0.202293	-0.240974	-0.263998	-0.235905	-0.231358	-0.197714	-0.235365	-0.165727	-0.262225	-0.125571	-0.133708	-0.0216336	-0.0679516	-0.0874355	0.0290945	-0.0877482	-0.145925	-0.132769	-0.139276	-0.171343	-0.136413	-0.0617613	-0.078738	0.00718428	-0.0885676	-0.138409	-0.0107236	-0.000235536	0.0938331	0.0102677
10K_04198	0.269606	0.34046	0.160263	0.277824	0.210383	0.185143	0.274504	0.23611	0.240692	0.164213	0.291081	0.275261	0.21529	0.106856	0.225697	0.245634	0.305859	0.270683	0.145911	0.177659	0.156267	0.15238	0.193364	0.100539	0.187141	0.282995	0.212995	0.220443	0.211219	0.291353	0.171522	0.332713	0.24677	0.232837	0.281103
10K_04200	0.177331	0.204845	0.121485	0.0963315	0.196548	0.162326	0.0593834	0.0848709	0.157958	0.105321	0.110081	0.191417	0.124686	0.126337	0.122948	0.177887	0.0475151	0.0676954	0.100376	0.0467257	0.134717	0.103913	0.167396	0.0813282	0.201098	0.141313	0.185393	0.114628	0.173655	0.0838305	0.0534724	0.154101	0.105959	0.12666	0.055286
10K_04204	0.61681	0.620174	0.536189	0.386874	0.676397	0.561085	0.60489	0.504202	0.508531	0.599148	0.578308	0.583135	0.66065	0.483224	0.544766	0.621992	0.406068	0.444248	0.547617	0.60635	0.648248	0.590091	0.466773	0.542827	0.622065	0.636494	0.537613	0.745898	0.58855	0.72033	0.481648	0.636827	0.663623	0.615953	0.566123
10K_04205	0.369472	0.267215	0.462842	0.328613	0.343043	0.413707	0.318231	0.394431	0.385522	0.350756	0.411138	0.363269	0.283718	0.418337	0.416335	0.348926	0.22552	0.271304	0.307533	0.347605	0.276791	0.407736	0.335373	0.261945	0.400251	0.289434	0.337657	0.229731	0.392209	0.258463	0.504481	0.424131	0.472837	0.442346	0.406304
10K_04206	0.144825	0.274519	0.105086	0.122208	0.189063	0.200683	0.00674768	-0.0351763	0.170841	0.170362	0.203141	0.207033	0.0406577	0.14637	0.263288	0.216671	0.0193992	0.22655	0.109135	0.199011	0.0134043	0.249575	0.0593563	0.213661	0.282266	0.154896	0.0649351	0.165354	0.0942907	0.155794	0.201256	0.196714	0.10119	0.0895611	0.151269
10K_04207	0.466022	0.253506	0.183188	0.311165	0.304225	0.329697	0.376629	0.32621	0.322265	0.301073	0.359846	0.36005	0.217376	0.39317	0.285668	0.278725	0.24979	0.299407	0.310574	0.318535	0.331614	0.286932	0.265742	0.436798	0.352837	0.373934	0.300191	0.466576	0.383286	0.302893	0.45288	0.266914	0.594703	0.357481	0.429246
10K_04208	0.190022	0.0709209	0.37539	0.127982	-0.0727002	0.147703	0.288891	0.0980929	0.175104	0.0548404	0.143668	0.176095	0.188734	0.168169	0.195803	0.161683	-0.0275837	0.0382049	0.189472	0.0951117	0.239041	0.222729	0.198613	0.191058	0.280618	0.294927	0.168097	0.273406	0.207995	0.0369345	0.0221556	0.0203066	0.167956	0.206474	0.128213
10K_04210	-0.0344758	0.0119134	-0.0496047	0.0705978	-0.0399528	-0.0389643	-0.0905991	0.0557646	0.0197067	0.0747875	0.019544	-0.0424951	0.0718682	0.0420689	0.0934712	-0.0982361	0.0270813	-0.0364656	-0.0246168	0.0162973	0.0778677	0.0131407	0.0563482	-0.0931625	-0.149183	-0.0722008	-0.0247426	-0.00402587	-0.0214741	-0.0268885	0.0148974	-0.0864875	0.0332663	0.0231947	-0.000984926
10K_04212	0.655084	0.596559	0.55923	0.52138	0.523336	0.660414	0.61822	0.592657	0.551543	0.584523	0.57076	0.658176	0.614404	0.62459	0.532825	0.592394	0.574295	0.593777	0.578045	0.663173	0.629925	0.623907	0.568206	0.560507	0.630278	0.656178	0.658448	0.650623	0.628497	0.647149	0.504501	0.684586	0.732564	0.67637	0.639192
10K_04213	0.572172	0.563546	0.478766	0.476171	0.487305	0.607668	0.536733	0.551984	0.49931	0.573846	0.550358	0.631712	0.542005	0.569668	0.434601	0.500917	0.54224	0.540845	0.539897	0.592879	0.573766	0.596821	0.497552	0.458988	0.57349	0.581419	0.587238	0.55822	0.519268	0.591222	0.461056	0.630381	0.645184	0.601048	0.57183
10K_04214	0.227935	0.378849	0.0899271	0.231951	0.317135	0.264889	0.207528	0.254899	0.221255	0.292089	0.382285	0.319592	0.221804	0.153446	0.224461	0.254928	0.218597	0.175218	0.259487	0.279342	0.223766	0.245834	0.116222	0.149918	0.331055	0.21778	0.18976	0.164529	0.123952	0.177345	0.233586	0.154362	0.142897	0.218033	0.148103
10K_04215	0.429789	0.563018	0.281026	0.395391	0.404488	0.388211	0.409232	0.242394	0.308159	0.389478	0.399614	0.370894	0.4832	0.346535	0.342383	0.295851	0.29571	0.319922	0.354252	0.281917	0.372397	0.36065	0.204197	0.413846	0.346255	0.392135	0.433382	0.280393	0.364638	0.339893	0.353084	0.412635	0.459731	0.476418	0.363725
10K_04216	0.518552	0.456585	0.483876	0.51263	0.40605	0.508807	0.491121	0.469513	0.464446	0.45066	0.361209	0.475926	0.411247	0.480196	0.532546	0.518871	0.528257	0.487956	0.469203	0.452949	0.516809	0.389209	0.493196	0.53461	0.458252	0.588875	0.510258	0.568436	0.602082	0.431651	0.403016	0.566777	0.577553	0.556366	0.486365
10K_04218	0.622213	0.538011	0.509205	0.411061	0.456023	0.58732	0.622177	0.566897	0.603394	0.533004	0.65587	0.545169	0.548527	0.410237	0.623536	0.531661	0.475689	0.494608	0.450026	0.547374	0.566248	0.496415	0.575047	0.411105	0.556524	0.405742	0.410972	0.571598	0.489998	0.497662	0.410882	0.513439	0.583382	0.677522	0.516957
10K_04219	0.305326	0.36533	0.333125	0.386852	0.402906	0.271243	0.264725	0.185245	0.353019	0.293656	0.360442	0.201028	0.334748	0.320044	0.300344	0.349643	0.278983	0.292229	0.362269	0.377092	0.259651	0.364519	0.310788	0.381743	0.304569	0.345841	0.419032	0.374566	0.238738	0.238804	0.354789	0.169851	0.263934	0.254719	0.239545
10K_04220	0.490712	0.268162	0.257204	0.288057	0.224766	0.339892	0.316268	0.228481	0.356499	0.194577	0.377625	0.423551	0.293594	0.271827	0.421626	0.53071	0.325544	0.390229	0.291991	0.30665	0.169227	0.294643	0.380068	0.370057	0.353114	0.369361	0.406772	0.352054	0.335852	0.221857	0.268998	0.331238	0.434481	0.466551	0.374022
10K_04221	0.251468	0.391749	0.344975	0.262879	0.296979	0.286385	0.271573	0.18984	0.312115	0.364115	0.366208	0.226619	0.29961	0.246774	0.207719	0.28061	0.102785	0.22884	0.333283	0.425956	0.336976	0.29237	0.331271	0.265674	0.320722	0.326147	0.375215	0.31521	0.294829	0.281658	0.303139	0.245358	0.276655	0.300993	0.270525
10K_04222	0.507049	0.477464	0.363687	0.554269	0.371568	0.304642	0.397045	0.414145	0.452864	0.341862	0.369194	0.346272	0.48918	0.442711	0.554331	0.446704	0.420706	0.452639	0.547544	0.375226	0.401635	0.424934	0.415282	0.505558	0.358828	0.432847	0.437647	0.503976	0.476252	0.357114	0.495678	0.280024	0.464608	0.342913	0.337506
10K_04223	0.651575	0.542503	0.482807	0.574991	0.396313	0.494933	0.558571	0.573087	0.563264	0.461285	0.481825	0.493188	0.559952	0.482244	0.718216	0.541281	0.487106	0.529226	0.557741	0.509606	0.505988	0.505041	0.516202	0.533359	0.508626	0.508385	0.456904	0.607728	0.582528	0.464287	0.506214	0.470208	0.589787	0.558302	0.472216
10K_04224	0.660095	0.581816	0.498303	0.572294	0.415726	0.547338	0.630023	0.584389	0.60641	0.526691	0.535287	0.564802	0.566768	0.455174	0.727383	0.545859	0.497483	0.535811	0.560168	0.552188	0.534962	0.527016	0.563187	0.492006	0.537032	0.531111	0.44528	0.624477	0.60501	0.486097	0.482642	0.525815	0.607025	0.620548	0.525309
10K_04225	0.492303	0.487468	0.414692	0.348112	0.379047	0.540223	0.539727	0.493416	0.530084	0.511183	0.590109	0.5319	0.480279	0.363627	0.554151	0.522864	0.388378	0.419962	0.339522	0.450262	0.472311	0.41893	0.499501	0.355231	0.46192	0.335799	0.385756	0.468817	0.447463	0.44279	0.378634	0.456616	0.534118	0.646194	0.454725
10K_04226	0.270271	0.140391	0.0532372	0.148006	0.0916737	0.180378	0.170121	0.199965	0.077193	0.15574	0.136147	0.180472	0.166601	0.140244	0.235476	0.172251	0.24115	0.229709	0.192154	0.205972	0.120832	0.160333	0.186026	0.204665	0.232338	0.162988	0.0804338	0.0820212	0.268872	0.0897126	0.161622	0.112289	0.259872	0.196083	0.115694
10K_04228	0.166084	0.171794	0.208653	0.0917588	0.220844	0.374349	0.267395	0.269237	0.210552	0.35171	0.266219	0.37562	0.248729	0.261131	0.139725	0.203847	0.133923	0.111895	0.193851	0.285784	0.219583	0.202069	0.214089	0.119465	0.272471	0.271371	0.139523	0.187784	0.268221	0.210606	0.09249	0.44595	0.298442	0.258099	0.27605
10K_04229	0.166344	0.172301	0.192009	0.00828623	0.244553	0.295516	0.222157	0.217254	0.114328	0.291233	0.23914	0.276563	0.181226	0.198135	0.00601887	0.17924	0.010886	0.0625215	0.175126	0.255075	0.175848	0.150273	0.192518	0.104511	0.237067	0.227911	0.188216	0.189698	0.236081	0.179415	0.0180621	0.399178	0.259967	0.226119	0.257513
10K_04230	-0.0849335	-0.152228	-0.0297519	-0.0892375	-0.110207	-0.102616	-0.13284	-0.00682619	-0.110143	-0.117561	-0.136693	-0.109675	-0.0987341	-0.0500531	-0.169898	-0.111194	-0.0582471	-0.0963501	-0.0384697	-0.13156	-0.108692	-0.091756	-0.128632	-0.0446716	-0.0546911	-0.0539674	-0.0495893	-0.0674716	-0.0323382	-0.103071	-0.0454309	-0.0882883	-0.0870908	-0.117169	-0.0797407
10K_04231	0.149	0.104234	0.149925	-0.00300161	0.124104	0.185468	0.167874	0.17151	0.0842545	0.169655	0.100103	0.141435	0.135117	0.131488	-0.0075139	0.0894158	0.0389194	0.0379523	0.141054	0.209345	0.113405	0.122584	0.102873	0.102283	0.203815	0.189825	0.180091	0.143342	0.185049	0.115003	0.0445841	0.281802	0.174735	0.140016	0.212497
10K_04232	0.204903	0.222352	0.217723	0.0321376	0.270332	0.274844	0.217624	0.201169	0.112547	0.284252	0.259035	0.241503	0.180795	0.161731	0.0137731	0.19489	-0.00839985	0.0666734	0.170621	0.293314	0.198308	0.150229	0.206154	0.104998	0.25065	0.210511	0.228768	0.231157	0.22817	0.169739	0.0472097	0.363677	0.262231	0.253055	0.23561
10K_04233	0.129949	0.186725	0.081336	0.00575351	0.12577	0.0937581	0.0532538	0.0919987	0.0448183	0.165695	0.132555	0.107463	0.0830931	-0.0323463	0.010388	0.13292	-0.0508677	0.0288061	0.043032	0.13128	0.0441694	0.0739441	0.0634614	0.0499148	0.0272788	0.0253394	0.0973215	0.107103	0.0718023	0.0707261	-0.0176375	0.174915	0.186881	0.203902	0.0721774
10K_04235	0.605481	0.540589	0.598269	0.661981	0.523686	0.521225	0.551096	0.499574	0.581069	0.581818	0.536787	0.550697	0.560256	0.562285	0.580205	0.524135	0.519988	0.539464	0.557759	0.57103	0.376536	0.544925	0.542463	0.560949	0.507421	0.609777	0.615166	0.550203	0.60853	0.525735	0.544974	0.591992	0.624509	0.636743	0.52639
10K_04237	-0.00281434	0.0225679	0.0778016	0.0516512	0.00337624	0.0314939	-0.0323116	0.0507641	0.0466173	0.00356194	-0.0821143	-0.0506295	0.0165337	0.100048	0.0766954	0.0458122	0.0362581	0.0127111	0.0349996	0.0723067	-0.00229771	0.0564585	0.0664622	0.0507031	-0.0525105	0.0451096	0.0807677	0.0253309	0.0602053	-0.0135366	-0.055041	0.0625339	0.0802646	0.0472733	0.0274387
10K_04238	0.526477	0.52825	0.606496	0.62376	0.537994	0.57212	0.493438	0.525216	0.556968	0.528926	0.460194	0.509526	0.529812	0.555652	0.600396	0.497833	0.536684	0.511596	0.560888	0.50033	0.42599	0.503544	0.538868	0.596367	0.412748	0.530872	0.60233	0.510604	0.596152	0.498765	0.430314	0.524397	0.519836	0.539522	0.568249
10K_04239	0.759882	0.77192	0.803741	0.845009	0.730315	0.782431	0.744192	0.768421	0.769884	0.717332	0.71504	0.736139	0.740324	0.774478	0.828954	0.707405	0.703584	0.729304	0.742649	0.734621	0.666802	0.697258	0.736179	0.817398	0.646663	0.816739	0.817008	0.7311	0.777073	0.76747	0.682226	0.779759	0.766522	0.775896	0.774237
10K_04240	0.709487	0.716257	0.738866	0.764314	0.701982	0.723844	0.713461	0.735671	0.701536	0.657405	0.67731	0.668011	0.688515	0.729457	0.782486	0.675084	0.622831	0.674525	0.680084	0.729021	0.623173	0.676743	0.715081	0.768872	0.647777	0.756835	0.75319	0.689394	0.702545	0.728092	0.671879	0.73777	0.746008	0.772482	0.737316
10K_04241	0.588552	0.571933	0.582973	0.589396	0.599698	0.584713	0.596384	0.597676	0.535835	0.507699	0.5679	0.53599	0.559229	0.591882	0.616509	0.558853	0.489285	0.519683	0.543524	0.653578	0.487191	0.592678	0.597518	0.61336	0.577065	0.580356	0.597737	0.553386	0.543577	0.596363	0.556565	0.626449	0.625924	0.642397	0.599209
10K_04242	0.408336	0.513049	0.356971	0.400757	0.358501	0.374402	0.280137	0.317411	0.372651	0.410679	0.343399	0.262723	0.352018	0.238556	0.418368	0.345836	0.297757	0.339735	0.334168	0.377982	0.32153	0.36311	0.215625	0.301172	0.436586	0.338361	0.401521	0.505355	0.539032	0.24674	0.260147	0.433653	0.450767	0.349352	0.217622
10K_04243	0.412525	0.591898	0.314599	0.4122	0.342658	0.381171	0.347096	0.367739	0.51239	0.506389	0.461132	0.306924	0.451201	0.361795	0.4006	0.386803	0.237808	0.33896	0.35261	0.413369	0.380934	0.415019	.	0.304849	0.504882	0.349562	0.317148	0.461444	0.566091	0.274172	0.26669	0.480347	0.502033	0.401656	0.276547
10K_04244	-0.0314202	0.0652286	0.0472311	0.0388938	-0.0500563	0.0537582	-0.00517904	0.0420341	0.00643522	0.0412387	0.041575	-0.0317369	0.0542912	0.0428363	-0.0155944	0.0237847	0.0815498	0.0362861	0.0407182	0.0364486	0.0795696	0.0541319	0.02199	0.0614041	0.0735615	0.0351123	-0.0135431	0.0381193	0.116372	0.11751	0.0499084	-0.0243348	-0.0174614	-0.0481896	-0.00381652
10K_04245	0.360937	0.382266	0.294856	.	.	0.516767	.	.	.	.	.	.	.	0.421204	.	.	.	.	.	0.46733	.	0.314971	.	.	0.436334	0.291135	0.263684	.	0.372523	.	.	0.543496	0.455525	0.375921	.
10K_04246	0.637628	0.702476	0.703201	0.742139	0.656708	0.716556	0.633922	0.674942	0.70951	0.655311	0.600737	0.685916	0.660362	0.685279	0.712987	0.638836	0.620543	0.631415	0.660591	0.611101	0.585136	0.604378	0.634277	0.68658	0.516279	0.657007	0.657984	0.657996	0.704152	0.664873	0.557198	0.688256	0.627199	0.651426	0.718261
10K_04248	0.692801	0.772618	0.75029	0.797039	0.719193	0.7668	0.715798	0.759715	0.761072	0.707818	0.685462	0.743664	0.719217	0.754819	0.794383	0.699469	0.669473	0.711144	0.712201	0.682672	0.674817	0.660956	0.702047	0.761753	0.600734	0.771667	0.718715	0.71572	0.759407	0.752369	0.640317	0.7881	0.716323	0.746386	0.78511
10K_04249	0.508462	0.698662	0.555617	0.535308	0.557406	0.642121	0.57553	0.573602	0.647762	0.619411	0.603706	0.666875	0.63001	0.594754	0.542133	0.571658	0.51631	0.561208	0.548145	0.465519	0.597047	0.561775	0.556771	0.480279	0.539083	0.544951	0.426661	0.644622	0.573294	0.592416	0.566453	0.634853	0.534769	0.580344	0.631475
10K_04250	0.212354	0.197069	0.142214	0.0837159	0.170092	0.192501	0.324324	0.147325	0.191331	0.174096	0.418056	0.271389	0.245458	0.176434	0.137996	0.229361	0.0919092	0.189501	0.11581	0.11521	0.382058	0.277523	0.171468	0.088456	0.462979	0.103025	-0.0162373	0.212809	0.102236	0.211446	0.146189	0.131403	0.100582	0.120223	0.0847277
10K_04251	0.431056	0.388391	0.322585	0.338379	0.219705	0.336846	0.424961	0.461625	0.520514	0.514625	0.391209	0.453878	0.433398	0.385181	0.410202	0.369863	0.401424	0.377643	0.557172	0.438705	0.292056	0.399594	0.446753	0.447204	0.34848	0.457176	0.379888	0.44982	0.445969	0.26816	0.45093	0.449597	0.424094	0.451385	0.312482
10K_04252	-0.0544279	-0.0256462	-0.0714836	-0.0339709	-0.106173	-0.0829888	-0.0353463	-0.0452213	0.00435296	-0.0202771	-0.0725668	-0.0740056	-0.00398659	-0.0438809	-0.0746307	-0.0924171	0.0270442	-0.162603	-0.0734857	0.00995247	-0.138375	-0.0548286	-0.0401758	-0.00387123	-0.11604	0.00548685	0.120513	-0.0477516	-0.00789994	-0.144904	0.000358106	-0.0626836	-0.0583934	-0.113844	-0.0391993
10K_04253	0.483759	0.439984	0.387265	0.432855	0.157161	0.36459	0.430262	0.40532	0.439567	0.44441	0.31295	0.376678	0.455457	0.369503	0.38326	0.318575	0.462526	0.242755	0.443347	0.408769	0.249739	0.366581	0.377558	0.485149	0.304469	0.50813	0.543004	0.442916	0.476217	0.14086	0.487284	0.327112	0.386211	0.377738	0.371637
10K_04254	0.671356	0.600719	0.519978	0.566235	0.254101	0.512833	0.608983	0.56515	0.663247	0.651489	0.542854	0.601628	0.615777	0.539999	0.58456	0.510272	0.577355	0.422837	0.655374	0.541761	0.436357	0.545846	0.555341	0.610279	0.508275	0.69011	0.615425	0.629082	0.626469	0.277257	0.66384	0.517728	0.542833	0.552118	0.458015
10K_04255	0.383251	0.365006	0.392123	0.363194	0.166184	0.358559	0.339869	0.298593	0.376327	0.346282	0.32331	0.312576	0.352375	0.302193	0.31253	0.328026	0.353582	0.245654	0.294728	0.377603	0.269564	0.327109	0.289433	0.318849	0.422872	0.416316	0.340137	0.351712	0.475011	0.24893	0.394131	0.372058	0.327777	0.301804	0.325303
10K_04256	0.302188	0.307572	0.333881	0.318886	0.115778	0.299512	0.277087	0.229287	0.286024	0.278225	0.242221	0.223559	0.299501	0.221791	0.221687	0.260241	0.299018	0.168799	0.201008	0.309528	0.184077	0.264883	0.20579	0.234887	0.32264	0.338295	0.28736	0.264781	0.400227	0.176813	0.317101	0.280273	0.256508	0.243134	0.271508
10K_04258	0.620051	0.482569	0.490334	0.553654	0.659303	0.551414	0.540075	0.366398	0.560675	0.505234	0.373892	0.507148	0.465737	0.614039	0.631814	0.549691	0.477617	0.500968	0.586975	0.698262	0.562665	0.619901	0.417871	0.574197	0.57525	0.604245	0.692415	0.710155	0.595978	0.540487	0.550188	0.292994	0.526347	0.369226	0.229217
10K_04259	0.374822	0.344307	.	0.251767	0.266177	0.523403	0.427297	0.235802	0.523114	.	0.503566	0.369035	0.438083	0.284991	0.435913	.	.	0.304938	.	0.330971	.	0.245019	.	0.472793	0.322404	0.498069	0.374058	0.474292	0.292914	.	0.427396	0.270079	0.370307	0.322297	0.290567
10K_04260	0.584596	0.721288	0.613862	0.544957	0.519984	0.562652	0.548438	0.485963	0.634738	0.63343	0.592597	0.245459	0.504746	0.67703	0.726177	0.619137	0.660154	0.663791	0.532875	0.694154	0.669431	0.564656	0.656397	0.655771	0.673682	0.626547	0.693902	0.711306	0.622773	0.583134	0.515216	0.543201	0.506471	0.485266	0.376902
10K_04261	0.36658	0.458769	0.50155	0.130955	0.303636	0.070534	0.237561	0.0116559	0.087654	-0.0177422	0.113034	0.105989	0.0542783	0.191975	0.231062	0.356299	0.272494	0.107284	0.366797	0.134366	0.486467	0.413768	0.279137	0.407066	0.532218	0.415292	0.437763	0.378561	0.502506	0.491131	0.423811	-0.00452501	0.168886	0.00915302	-0.0643809
10K_04262	0.677256	0.672014	0.625235	0.487395	0.512043	0.433169	0.292353	0.296892	0.384748	0.343604	0.342937	0.33572	0.30366	0.409031	0.522046	0.658014	0.431957	0.375191	0.609353	0.551045	0.617995	0.558096	0.183078	0.414167	0.626374	0.695121	0.481071	0.514734	0.613532	0.596765	0.484519	0.181775	0.387288	0.241806	0.157056
10K_04263	0.477419	0.661597	0.482104	0.251621	0.295954	0.204177	0.31073	0.0758755	0.310922	0.148445	0.148117	0.142619	0.193286	0.210322	0.353453	0.417554	0.170271	0.18387	0.343944	0.3469	0.437989	0.451239	0.197603	0.171074	0.398185	0.334496	0.36876	0.330282	0.358692	0.4014	0.260081	0.102582	0.152014	0.089214	0.11606
10K_04264	0.336931	0.51211	0.427037	0.216075	0.295137	0.183396	0.318254	0.110492	0.248642	0.134913	0.122445	0.121592	0.215411	0.303381	0.274339	0.380955	0.181034	0.172545	0.410038	0.322599	0.355055	0.332035	0.255059	0.218905	0.404611	0.247675	0.475468	0.468621	0.324145	0.338378	0.241918	0.136788	0.107184	0.121046	0.080106
10K_04266	0.481474	0.356051	0.402939	0.279612	0.358595	0.340087	0.454208	0.451189	0.393388	0.328816	0.337032	0.327425	0.392287	0.372938	0.341904	0.318438	0.214755	0.229857	0.197395	0.318753	0.370711	0.260209	0.287374	0.252122	0.339121	0.358364	0.43525	0.30321	0.449202	0.271421	0.23471	0.419194	0.472222	0.574706	0.32471
10K_04267	0.000840265	-0.0864336	-0.0265034	-0.0164366	-0.0111935	-0.0507498	-0.0538379	-0.0555823	-0.0652161	-0.0924377	0.0260689	-0.0368157	-0.0777533	-0.0329788	-0.124192	-0.0426902	-0.0757378	-0.0620882	-0.071083	-0.031192	-0.0367927	-0.012269	-0.0759627	-0.0455219	-0.114758	-0.0891239	-0.0715162	-0.0529057	-0.0265223	-0.0119732	-0.0861856	0.056039	0.0400915	0.0553715	0.0626893
10K_04268	0.306105	0.312448	0.213081	0.198635	.	0.300401	0.286764	0.412749	0.208359	0.274773	0.221068	0.353214	0.292824	0.220308	0.211531	0.22303	0.0300542	0.138532	.	0.141292	.	0.121567	.	.	0.0754936	0.261939	0.184503	0.136149	0.290782	.	0.220163	0.225197	0.385896	0.404696	0.280321
10K_04269	0.599282	0.656629	0.648734	0.603708	0.691111	0.647079	0.712645	0.591753	0.715728	0.658738	0.638709	0.606158	0.682687	0.634898	0.698538	0.676179	0.609872	0.663873	0.688819	0.640119	0.652496	0.659781	0.703406	0.675442	0.655831	0.67761	0.682291	0.680713	0.639618	0.637522	0.589133	0.485591	0.653477	0.636864	0.612167
10K_04270	0.393035	0.408969	0.501298	0.471274	0.512473	0.526857	0.55887	0.439694	0.563361	0.445072	0.485426	0.443261	0.529082	0.446502	0.583652	0.505415	0.480358	0.506203	0.495081	0.458748	0.462827	0.537648	0.576031	0.544865	0.490445	0.512478	0.489157	0.523954	0.461375	0.528114	0.457578	0.430662	0.519354	0.486873	0.49341
10K_04271	0.599071	0.608659	0.466138	0.429514	0.462665	0.539386	0.527118	0.353297	0.602853	0.595529	0.60662	0.673505	0.533809	0.520866	0.663178	0.672746	0.377778	0.350234	.	0.58675	.	0.640109	.	0.514784	0.595394	0.48738	0.506405	0.687329	0.609081	.	0.56656	0.549293	0.575924	0.501545	0.473109
10K_04272	0.676193	0.718698	0.747528	0.659039	0.758563	0.713039	0.795333	0.690369	0.794544	0.726326	0.721625	0.702248	0.755507	0.740255	0.797458	0.734299	0.668828	0.697233	0.777708	0.703479	0.75671	0.763665	0.785357	0.770742	0.759099	0.745855	0.755848	0.777775	0.746566	0.727617	0.620344	0.554724	0.730348	0.705339	0.679801
10K_04273	0.614789	0.582781	0.631949	0.515557	0.482233	0.578012	0.567132	0.541073	0.590473	0.595423	0.617142	0.601317	0.50199	0.615953	0.547016	0.64463	0.476646	0.530495	0.523033	0.703389	0.453503	0.561533	0.557435	0.58956	0.647325	0.607417	0.601689	0.65901	0.658394	0.646792	0.576207	0.638283	0.687813	0.550075	0.641417
10K_04274	0.695448	0.575415	0.496672	0.436382	0.441353	0.572395	0.532445	0.359526	0.617596	0.594075	0.599862	0.689395	0.518319	0.568965	0.66337	0.639952	0.400375	0.352883	.	0.60322	.	0.681988	.	0.570699	0.649622	0.525989	0.548328	0.691691	0.610937	.	0.580384	0.566437	0.544182	0.527811	0.489437
10K_04275	0.652397	0.459855	0.478717	0.361358	0.407804	0.521367	0.489766	0.349222	0.53372	0.51687	0.502013	0.599905	0.469951	0.547243	0.582686	0.562067	0.331006	0.345437	0.49681	0.539201	.	0.604417	.	0.574121	0.58521	0.470109	0.493424	0.620483	0.535943	.	0.517224	0.512489	0.445241	0.451173	0.423881
10K_04276	0.335116	0.36291	0.440381	0.419873	0.428438	0.458405	0.473749	0.399399	0.50398	0.373354	0.424893	0.384412	0.469623	0.415165	0.528142	0.44908	0.442988	0.437758	0.438644	0.397764	0.408914	0.471666	0.506472	0.476532	0.460257	0.452101	0.443522	0.473021	0.406514	0.496416	0.388346	0.375274	0.474238	0.423244	0.420276
10K_04277	0.13691	0.0546883	0.234699	0.000881176	0.0682122	0.145271	0.148806	0.114533	0.066637	0.107232	0.11406	0.163638	0.0989032	0.0971559	0.0980141	0.0326334	0.10484	0.0804258	0.172212	0.132786	0.168281	0.00205401	0.136976	0.109785	0.1407	0.138888	0.0684899	0.096616	0.173926	0.146182	0.031717	0.100568	0.111921	0.162162	0.118141
10K_04278	0.106656	0.133687	0.0960508	0.154093	0.0924183	0.0624357	0.0410027	0.0416565	0.0618259	0.0255784	0.0259135	0.0694228	0.0502167	0.100326	0.0424476	0.078013	0.0692955	-0.0202033	0.0200788	0.0404759	0.0917776	0.0761284	0.0483617	0.0929328	0.0883021	0.039283	0.0672766	0.044433	0.0884326	0.00914918	0.0945726	0.00177755	-0.00830852	-0.0218615	0.0389927
10K_04279	0.283697	0.39355	0.32563	0.347453	0.288956	0.254282	0.237492	0.316377	0.267415	0.237259	0.257663	0.346356	0.284954	0.309956	0.265397	0.346187	0.303537	0.204554	0.302214	0.314148	0.296539	0.289925	0.265764	0.292311	0.346286	0.318374	0.284326	0.283051	0.329025	0.230146	0.274054	0.122982	0.203048	0.164378	0.224543
10K_04280	0.0195945	0.0208943	0.0875723	0.0234497	0.0432587	0.0873819	0.11248	0.0626806	0.0300017	0.0239747	0.0298305	0.078667	0.0308125	0.0592769	-0.0301783	-0.0707352	0.0513105	-0.0193618	0.0220394	0.107134	0.0646798	-0.00210656	0.0653283	-0.0020911	0.063837	0.0330705	-0.0249867	0.00818688	0.129116	0.0902005	0.0424212	0.116752	0.0734173	0.101641	0.115984
10K_04281	0.186788	0.243104	0.196496	0.229932	0.176905	0.131201	0.114	0.132075	0.13408	0.116123	0.115427	0.17305	0.143459	0.192468	0.125645	0.184167	0.127607	0.0546286	0.121109	0.14865	0.182522	0.145587	0.124408	0.166061	0.178499	0.138663	0.142925	0.127994	0.177923	0.0688275	0.139378	0.046256	0.0499114	0.025296	0.0970285
10K_04282	0.264784	0.378082	0.340197	0.360353	0.315092	0.288128	0.270314	0.338325	0.309876	0.259952	0.283275	0.347751	0.309686	0.33595	0.314217	0.357886	0.341649	0.264425	0.338047	0.347649	0.33368	0.342249	0.30922	0.318349	0.353965	0.354877	0.321662	0.302323	0.351972	0.280049	0.285102	0.153208	0.269545	0.232299	0.29223
10K_04284	0.174975	0.275715	0.230348	0.251861	0.192294	0.18376	0.174116	0.242606	0.203024	0.165988	0.166745	0.247426	0.211231	0.228405	0.213672	0.259194	0.249576	0.153475	0.229473	0.256587	0.242932	0.257742	0.198073	0.18985	0.243418	0.267264	0.205773	0.189842	0.24295	0.182305	0.183884	0.0970332	0.163595	0.141302	0.197581
10K_04285	0.437623	0.58705	0.545952	0.412888	0.368203	0.424234	0.441218	0.483	0.409527	0.390771	0.416376	0.489314	0.441537	0.506225	0.415703	0.27953	0.297412	0.31708	0.331818	0.502768	0.402233	0.395781	0.323293	0.286128	0.476058	0.356382	0.371916	0.35647	0.552143	0.543753	0.301085	0.12131	0.491864	0.286912	0.26525
10K_04286	0.341196	0.368049	0.395497	0.286549	0.39615	0.377162	0.418601	0.388592	0.394479	0.367458	0.3787	0.319873	0.479538	0.273415	0.346515	0.440519	0.272541	0.259389	0.355402	0.403907	0.228666	0.257308	0.285078	0.25619	0.308085	0.302651	0.348901	0.360763	0.365379	0.299752	0.209121	0.382392	0.502988	0.511824	0.404318
10K_04287	0.250013	0.166959	0.064576	0.19484	0.265401	0.276576	0.0996116	0.288471	0.215283	0.2159	0.161287	0.217509	0.208961	0.206947	0.0443024	0.0667262	0.144987	0.0733012	-0.0219847	0.228403	0.0769831	0.0341955	0.127016	0.0561733	0.107427	0.148534	0.125687	0.0973468	0.173677	0.169731	0.0115577	0.183275	0.417805	0.335717	0.234428
10K_04288	0.347871	0.39352	0.428836	0.32588	0.390168	0.434841	0.42508	0.408809	0.420938	0.433616	0.429627	0.350043	0.500159	0.318004	0.373302	0.483925	0.307745	0.282312	0.400906	0.424214	0.240178	0.264675	0.32884	0.249411	0.378408	0.356491	0.389819	0.389607	0.417545	0.326279	0.272798	0.454322	0.546199	0.559087	0.453576
10K_04289	0.456187	0.471701	0.269772	0.335871	0.288975	0.358033	0.405323	0.152843	0.428074	0.271598	0.437603	0.37646	0.456115	0.418334	0.491953	0.429275	0.338067	0.275553	0.347633	0.379934	0.362994	0.345005	0.325429	0.366293	0.383427	0.372509	0.39009	0.344442	0.349757	0.242055	0.373048	0.337858	0.127061	0.212021	0.0870768
10K_04290	0.289943	0.214102	0.112869	0.334013	0.315809	0.215505	0.18997	0.12686	0.300287	0.120141	0.255369	0.229832	0.321316	0.0548378	0.219377	0.145571	0.167	0.175303	0.0616243	0.255015	0.0922441	0.168166	0.129322	0.114095	0.0651516	0.109098	0.133547	0.258401	0.294426	0.0615395	0.131243	0.37392	0.457131	0.434377	0.334118
10K_04292	0.00895284	0.28371	0.259014	0.112353	0.221494	0.0869416	0.147583	0.0188633	0.0691393	0.135511	0.0688727	0.0455016	-0.00808396	0.0295893	0.332553	0.1966	0.117152	0.176162	0.229163	0.0995928	0.394544	0.119197	0.133818	0.363675	0.268929	0.246328	0.113648	0.142372	-0.0134926	0.196686	0.107593	0.0439117	-0.13323	0.0122298	0.0502731
10K_04293	0.184574	0.338775	0.368972	0.122098	0.334611	0.137851	0.187166	-0.0564639	0.175793	0.201186	0.195669	0.129435	0.235721	0.161935	0.407742	0.387974	0.260377	0.159366	0.487924	0.137292	0.403627	0.267847	0.279346	0.420957	0.31894	0.311456	0.199861	0.424368	0.220115	0.291598	0.27966	0.0547116	-0.121899	0.0711757	0.0684222
10K_04294	0.534054	0.634642	0.565	0.545192	0.467483	0.463192	0.437597	0.155735	0.572765	0.498713	0.536977	0.437648	0.566488	0.54722	0.500459	0.596144	0.507729	0.380852	0.621212	0.565142	0.345061	0.508427	0.534809	0.525755	0.529003	0.48579	0.453126	0.634203	0.510108	0.421571	0.587517	0.241872	0.146391	0.205013	0.339109
10K_04295	0.480874	0.466468	0.476396	0.430261	0.40433	0.457131	0.436569	0.189159	0.48236	0.474678	0.584006	0.474509	0.55136	0.460052	0.503839	0.492882	0.512507	0.407375	0.466593	0.470201	0.348691	0.448929	0.417853	0.354557	0.460386	0.449589	0.490095	0.501267	0.50911	0.335344	0.42595	0.260619	0.273955	0.234461	0.304302
10K_04297	0.368937	0.511107	0.525215	0.2602	0.354944	0.451608	0.383211	0.273533	0.459947	0.304484	0.438609	0.359916	0.372377	0.398613	0.201316	0.323393	0.284904	0.249788	0.507254	0.356362	0.450891	0.385223	.	0.491299	0.465609	0.534635	0.517174	0.538468	0.443415	0.441088	0.404964	0.515415	0.401919	0.394735	0.449738
10K_04298	0.580573	0.530714	0.527487	0.382626	0.441642	0.644452	0.601156	0.565258	0.630406	0.612566	0.512128	0.496487	0.647434	0.565511	0.4552	0.461865	0.343117	0.270631	0.372907	0.493046	0.636465	0.3483	0.221205	0.416328	0.449738	0.464854	0.545842	0.374452	0.545568	0.423414	0.17957	0.510517	0.403661	0.563409	0.473725
10K_04299	0.637099	0.674376	0.594071	0.387533	0.464128	0.716613	0.650129	0.579739	0.685231	0.653439	0.598349	0.550278	0.657618	0.630407	0.446307	0.506549	0.36684	0.298356	0.461997	0.523693	0.691147	0.434008	0.243423	0.433223	0.513254	0.503991	0.559826	0.426666	0.608657	0.547346	0.207093	0.611857	0.48394	0.599412	0.55479
10K_04300	.	.	.	.	.	.	.	.	.	.	.	.	.	.	.	.	.	.	.	.	.	.	.	.	.	.	0.401622	.	.	.	.	0.410319	0.515013	.	.
10K_04301	0.521903	0.601408	0.516515	0.363626	0.487401	0.461271	0.496567	0.517294	0.501995	0.428217	0.426402	0.42839	0.485053	0.417085	0.476193	0.449321	0.319899	0.322563	0.436125	0.562351	0.538887	0.40943	0.267447	0.352737	0.454907	0.509427	0.455337	0.571253	0.601188	0.476721	0.506891	0.565293	0.527796	0.536302	0.553578
10K_04302	0.538393	0.630826	0.628893	0.447005	0.526438	0.5745	0.584742	0.612465	0.54895	0.552582	0.495057	0.478514	0.580082	0.464472	0.542188	0.460986	0.45686	0.443523	0.434252	0.598447	0.543301	0.475755	0.229574	0.40541	0.404778	0.432617	0.470407	0.575441	0.652209	0.48276	0.572266	0.622881	0.559948	0.624168	0.591641
10K_04303	0.506896	0.531419	0.550174	0.344435	0.427076	0.495052	0.480566	0.50802	0.444481	0.423049	0.391736	0.417514	0.549969	0.342523	0.500296	0.372163	0.408966	0.3657	0.373345	0.499983	0.400765	0.414929	0.188954	0.331837	0.331751	0.372452	0.373103	0.497472	0.539479	0.420381	0.501096	0.521346	0.574012	0.495584	0.471624
10K_04305	0.289675	0.248314	0.18937	0.247694	0.169676	.	0.166051	.	.	.	.	.	.	.	.	.	.	.	.	.	.	.	.	0.210046	.	0.280765	0.339813	.	0.279759	0.203663	.	0.397886	0.359323	.	0.367289
10K_04308	0.506539	0.493499	0.376733	0.353036	0.311419	.	0.216212	.	.	.	.	.	.	.	.	.	.	0.357847	.	0.484829	.	.	.	0.341841	.	0.291274	0.4101	.	0.347701	0.355836	.	0.436095	0.495748	0.349006	0.426116
10K_04309	0.531223	0.635948	0.609181	0.520619	0.600957	0.573616	0.67154	0.519943	0.528589	.	0.452216	0.356116	0.584948	0.643262	0.479533	0.56801	0.467967	0.305373	0.554841	0.537388	0.56546	0.441212	.	0.575141	0.502901	0.667919	0.659821	0.495023	0.663926	0.586064	.	0.645982	0.608706	0.565558	0.618329
10K_04310	0.456998	0.642537	0.533186	0.0427658	0.614764	0.231152	0.45819	0.226138	0.164241	0.059136	0.114108	0.0753776	0.200091	0.379323	0.183079	0.445584	0.155343	0.154838	0.540441	0.33065	0.43655	0.309789	.	0.326482	0.400889	0.305371	0.444799	0.249191	0.509457	0.646437	0.0558362	0.187551	0.260127	0.176666	0.281675
10K_04312	0.0415066	0.329878	0.291865	0.0100809	0.395578	0.377424	-0.0115672	0.150645	0.558908	0.455681	-0.00348993	0.276449	0.333018	0.416214	-0.0332577	0.120641	0.0386703	0.145663	0.339342	-0.0420319	0.152106	-0.02431	.	0.420666	0.00809072	0.0983792	0.162209	0.412408	0.207203	0.471208	0.145472	0.078421	0.10755	0.0745174	0.0218817
10K_04313	.	0.211769	.	0.100738	0.446276	0.486151	.	0.30012	0.449783	.	.	.	0.326892	0.448401	.	.	.	0.028581	.	.	.	.	.	0.455418	.	.	0.177338	.	.	0.541495	.	.	.	.	.
10K_04314	0.200936	0.209638	0.201858	0.147428	0.155673	0.170966	0.24523	0.206159	0.250344	0.265362	0.292475	0.224262	0.212778	0.192506	0.258935	0.246431	0.222082	0.199392	0.210068	0.243521	0.222289	0.214499	0.309982	0.189237	0.241974	0.278881	0.182182	0.225198	0.234125	0.17841	0.156154	0.24417	0.190098	0.215554	0.233827
10K_04315	0.515347	0.570201	0.604164	0.478244	0.517454	0.548557	0.584121	0.550096	0.619543	0.605513	0.621809	0.611285	0.560316	0.591026	0.571406	0.61992	0.496759	0.546869	0.588956	0.599184	0.604947	0.455551	0.596402	0.578772	0.582888	0.553408	0.58963	0.619296	0.608212	0.56223	0.453306	0.627164	0.565498	0.611377	0.608773
10K_04316	0.644044	0.731358	0.746737	0.577317	0.663015	0.712552	0.711032	0.685259	0.744659	0.735056	0.73531	0.759039	0.71346	0.758434	0.667012	0.771628	0.600639	0.647984	0.726577	0.747371	0.713988	0.538397	0.694206	0.726008	0.682101	0.620742	0.754078	0.751531	0.753073	0.731149	0.621523	0.783358	0.738525	0.756806	0.771831
10K_04317	.	0.591501	0.699843	0.514257	0.700352	0.528919	0.628185	0.608844	0.651064	0.601764	0.491171	0.674754	0.750589	0.66747	0.551606	0.586496	0.398092	0.497714	0.665896	0.678658	.	.	.	0.605963	.	0.579046	0.572491	0.595184	0.664622	0.63572	0.579989	0.749335	0.70745	0.691201	0.659289
10K_04318	0.340331	0.351299	0.441953	0.358912	0.490733	0.499487	0.494218	0.443924	0.502012	0.450078	0.500685	0.428045	0.522995	0.503428	0.342486	0.418257	0.361184	0.417682	0.475627	0.469958	0.472627	0.213095	0.228978	0.450302	0.255804	0.310884	0.421225	0.429446	0.471712	0.414934	0.300782	0.386924	0.429432	0.413336	0.375466
10K_04319	0.58348	0.619282	0.662441	0.562035	0.683411	0.674369	0.707396	0.680782	0.726703	0.675233	0.735424	0.662931	0.717211	0.715035	0.610314	0.660894	0.561833	0.610102	0.690431	0.667246	0.667935	0.399469	0.507057	0.681641	0.529615	0.55683	0.658094	0.674138	0.7079	0.648608	0.512012	0.650138	0.641198	0.659547	0.628609
10K_04320	.	0.545459	0.51954	0.2516	0.519231	0.590614	0.378249	0.48561	0.547181	0.471309	0.390796	0.513509	0.514073	0.609018	0.265924	0.490042	0.296067	0.46556	0.45626	0.476186	0.510649	0.317786	.	0.45704	.	0.33763	0.514471	0.587034	0.561619	0.595319	0.385691	0.766912	0.634408	0.617086	0.537778
10K_04321	.	0.656441	0.74965	0.530461	0.63318	0.554909	0.694275	0.62523	0.700221	0.70915	0.515745	0.630944	0.69405	0.641752	0.655955	0.580758	0.435595	0.449784	0.633514	0.658608	.	.	.	0.727957	.	0.595197	0.619296	0.624666	0.710096	0.679435	0.678546	0.680544	0.64229	0.595675	0.642958
10K_04322	.	.	0.333152	.	0.352333	0.457874	0.335187	0.290909	.	.	0.388608	0.483214	0.40323	.	.	0.340403	.	0.183281	.	0.361813	.	.	.	.	.	.	0.355383	.	.	.	.	0.376592	0.338611	0.293841	0.375068
10K_04323	0.466894	0.476278	0.560789	0.46142	0.617357	0.603422	0.620955	0.576147	0.626269	0.572917	0.640324	0.552443	0.635767	0.624796	0.47526	0.543933	0.469568	0.516535	0.604058	0.581976	0.586182	0.295317	0.365801	0.581127	0.393359	0.438519	0.54702	0.55561	0.602262	0.543023	0.393821	0.510841	0.545085	0.546042	0.490639
10K_04324	0.376948	0.394886	0.472001	0.392261	0.585725	0.578403	0.549663	0.509578	0.565797	0.511475	0.560732	0.501245	0.609784	0.566144	0.368603	0.471897	0.405759	0.475586	0.529705	0.523537	0.516896	0.258924	0.230671	0.50106	0.277888	0.341505	0.491949	0.489976	0.526187	0.480448	0.35596	0.455161	0.50209	0.477321	0.434979
10K_04325	0.619779	0.655326	0.684347	0.581227	0.74919	0.738767	0.731812	0.700897	0.765531	0.712426	0.758777	0.712401	0.773596	0.747915	0.603846	0.694748	0.608035	0.654781	0.722169	0.710123	0.689812	0.409416	0.493293	0.718369	0.513217	0.5583	0.727629	0.700492	0.742219	0.702555	0.600138	0.718836	0.713698	0.701695	0.673762
10K_04326	.	0.658984	0.737917	0.579972	0.611856	0.580102	0.664772	0.561401	0.65226	0.622667	0.395642	0.536933	0.649862	0.578325	0.608439	0.596241	0.447079	0.470681	0.621153	0.628296	.	0.494813	.	0.69088	.	0.605325	0.638705	0.666829	0.638692	0.627537	0.673294	0.628615	0.628563	0.550636	0.627626
10K_04327	0.67969	0.74565	0.746852	0.61274	0.741824	0.769325	0.752305	0.731714	0.790954	0.747742	0.7747	0.769401	0.791048	0.785687	0.669738	0.77978	0.64737	0.70741	0.755176	0.767408	0.735894	0.502946	0.622174	0.769144	0.62009	0.607236	0.79294	0.770797	0.79221	0.765883	0.698539	0.815748	0.785545	0.773876	0.780823
10K_04328	0.361706	0.370481	0.440881	0.377478	0.571991	0.572715	0.51748	0.474837	0.539872	0.489473	0.521987	0.48987	0.599105	0.521249	0.323145	0.431038	0.383426	0.467787	0.483654	0.492196	0.482859	0.237935	0.193696	0.47499	0.233234	0.334918	0.486111	0.465073	0.492652	0.457349	0.360871	0.437121	0.467948	0.452515	0.409629
10K_04329	0.0901008	0.138075	0.101568	0.156878	0.222611	0.17755	0.20617	0.174822	0.171097	0.13631	0.167099	0.152093	0.205913	0.181001	0.0633534	0.116411	0.102888	0.215762	0.135053	0.136729	0.106994	0.039795	-0.0188919	0.140735	0.0206848	0.0588933	0.191704	0.132116	0.1699	0.135442	0.111055	0.128851	0.158519	0.167443	0.134575
10K_04330	0.637949	0.674605	0.655636	0.559489	0.688046	0.700552	0.66071	0.635574	0.711795	0.676529	0.671396	0.709341	0.733156	0.704095	0.593942	0.710535	0.59339	0.645962	0.647615	0.694603	0.668716	0.426431	0.522132	0.70907	0.509066	0.543207	0.72471	0.685091	0.703169	0.689596	0.686879	0.762316	0.728351	0.704601	0.711358
10K_04331	0.49179	0.502879	0.513538	0.464731	0.591726	0.598501	0.557831	0.506826	0.583109	0.520474	0.538362	0.570919	0.625091	0.534363	0.457838	0.539356	0.520946	0.516514	0.500297	0.561028	0.565348	0.305366	0.308481	0.583808	0.315936	0.436271	0.600514	0.539213	0.544722	0.548567	0.521468	0.563108	0.575661	0.54611	0.512002
10K_04332	0.547322	0.552577	0.539859	0.474386	0.570908	0.587162	0.538663	0.505295	0.569825	0.540726	0.525675	0.595356	0.618301	0.557276	0.492809	0.590942	0.533133	0.558711	0.504479	0.581165	0.582029	0.346355	0.395133	0.612717	0.380524	0.444569	0.61833	0.55898	0.555732	0.573197	0.58477	0.629435	0.61802	0.585766	0.584378
10K_04333	0.192628	0.182966	0.249064	0.270541	0.33972	0.371585	0.306323	0.270387	0.311086	0.298197	0.294758	0.324362	0.394144	0.269798	0.140226	0.243249	0.309969	0.300119	0.28044	0.301369	0.331742	0.144528	0.0468018	0.274822	0.0814703	0.201191	0.338748	0.300349	0.289712	0.273736	0.25494	0.239203	0.296625	0.265306	0.232485
10K_04334	0.397328	0.382105	0.384244	0.374441	0.416149	0.425235	0.385161	0.371294	0.39493	0.384128	0.351762	0.443423	0.449754	0.366521	0.332778	0.434421	0.436828	0.445328	0.356461	0.427921	0.452707	0.246371	0.240341	0.453072	0.250998	0.348719	0.498511	0.425831	0.399712	0.42872	0.446162	0.450724	0.497958	0.44172	0.419087
10K_04335	0.153804	0.110779	0.0876034	0.167782	0.114118	0.126617	0.116736	0.118416	0.0956637	0.0901599	0.0817382	0.168667	0.132861	0.0539719	0.0823132	0.140791	0.183942	0.14925	0.0828649	0.139048	0.1363	0.0717684	0.0673872	0.108212	0.0503474	0.125353	0.168667	0.12293	0.129799	0.151639	0.20695	0.175738	0.198742	0.145332	0.143474
10K_04336	0.0396821	0.10895	0.170923	-0.00250627	0.25903	0.247028	0.232868	0.203418	0.211256	0.188458	0.0955749	0.15021	0.354423	0.277025	0.0193104	0.225104	0.123079	0.0497927	0.233757	0.0995724	-0.033424	-0.0385439	0.119372	0.334393	-0.0243229	-0.0497102	0.162941	0.285858	0.240549	0.187271	0.127013	0.451626	0.334063	0.346722	0.269111
10K_04337	0.35744	0.439067	0.443684	0.142645	0.496003	0.498773	0.460085	0.266611	0.510836	0.467644	0.471165	0.456035	0.515676	0.454407	0.340533	0.403876	0.143019	0.22283	0.429253	0.39633	0.342706	0.216118	.	0.455689	0.317196	0.424897	0.378019	0.577995	0.590806	0.469394	0.26464	0.447509	0.50326	0.483974	0.464309
10K_04338	0.450384	0.637778	0.77933	0.494763	0.561069	0.660325	0.53396	0.386792	0.539065	0.501489	0.459869	0.448194	0.510844	0.527239	0.580614	0.755725	0.600381	0.459095	0.720614	0.437257	0.52985	0.490989	0.400002	0.527736	0.730477	0.56168	0.70041	0.792302	0.603693	0.715724	0.36385	0.747935	0.712703	0.757878	0.729844
10K_04339	0.485898	0.530618	0.684649	0.504365	0.568492	0.629318	0.473565	0.404535	0.567841	0.442909	0.41549	0.348429	0.43198	0.460288	0.486317	0.668501	0.509601	0.392886	0.628592	0.376677	0.500812	0.508645	0.397385	0.468309	0.652887	0.507912	0.599128	0.663682	0.552491	0.63757	0.341301	0.718673	0.694905	0.689752	0.642419
10K_04340	0.300257	0.283737	0.381678	0.371903	0.46003	0.392498	0.328058	0.299713	0.43396	0.272507	0.289994	0.170261	0.274958	0.315723	0.333379	0.414104	0.300951	0.372187	0.392516	0.266448	0.372918	0.315173	0.271112	0.285224	0.410276	0.332006	0.380778	0.369171	0.400185	0.372757	0.21092	0.450507	0.478589	0.442692	0.335362
10K_04341	0.444446	0.511925	0.39018	0.400723	0.324429	0.465128	0.350315	0.37885	0.345026	0.422005	0.304577	0.29705	0.414045	0.380773	0.419555	0.462421	0.400315	0.379255	0.339032	0.397653	0.367974	0.333297	0.302309	0.382814	0.49026	0.439152	0.437497	0.526203	0.411796	0.341547	0.306651	0.407753	0.472889	0.454263	0.408106
10K_04342	0.558899	0.57445	0.57917	0.398369	0.584958	0.576279	0.530858	0.541801	0.537241	0.385688	0.534212	0.441726	0.562908	0.434259	0.480353	0.549735	0.385741	0.339344	0.430714	0.547192	0.454167	0.428135	0.385233	0.404325	0.457177	0.420753	0.505967	0.580967	0.613785	0.59079	0.496095	0.55313	0.700881	0.655215	0.539632
10K_04343	0.479613	0.610893	0.539457	0.431501	0.549412	0.524947	0.549146	0.540897	0.563727	0.464053	0.512348	0.424751	0.59066	0.473241	0.412223	0.559338	0.371504	0.393599	0.415995	0.539624	0.465008	0.412057	0.370466	0.455314	0.533104	0.406309	0.525374	0.6243	0.677073	0.55837	0.458384	0.618964	0.637938	0.630779	0.532948
10K_04346	.	0.4701	0.446669	0.136182	0.360024	0.28572	0.535858	0.287311	0.55456	0.309844	0.488717	0.420886	0.533959	0.457355	.	0.399455	.	0.129834	.	0.237039	0.424392	.	.	.	0.41626	0.20547	0.204191	.	0.409943	0.473363	.	0.186928	0.340031	0.192072	0.39993
10K_04348	0.168751	0.2322	0.136066	0.0801137	0.0312311	0.199829	0.16506	0.159373	0.190694	0.120079	0.285972	0.072882	0.0970105	0.121992	0.0739272	0.240104	0.085629	0.144477	0.150854	0.0993869	0.0846529	0.0755933	0.0129546	0.171056	0.1267	0.143485	0.224066	0.127547	0.161998	0.0214687	0.0548695	0.143394	-0.00730617	0.142059	0.0618696
10K_04349	.	0.597808	0.643851	0.499826	0.624168	0.65701	0.594791	0.497824	0.62279	0.629395	0.578039	0.573344	0.575109	0.64277	0.578197	0.556851	0.525016	0.62714	0.479487	0.655256	0.607267	0.564914	.	0.611772	0.574798	0.662533	0.623058	0.679375	0.571399	0.544157	0.459408	0.683379	0.62903	0.678498	0.693006
10K_04350	0.289098	0.648258	0.597747	0.374322	0.124702	0.417956	0.630074	0.315886	0.441564	0.387943	0.280001	0.243028	0.480918	0.378862	0.115144	0.167701	0.126063	0.246355	0.549356	0.144054	0.646974	0.0792038	0.0775022	0.0977993	0.43525	0.457144	0.45256	0.135846	0.719501	0.331735	0.243798	0.164941	0.064424	0.530275	0.388482
10K_04351	0.272871	0.563292	0.475042	0.468797	0.362367	0.497496	0.438885	0.256409	0.527083	0.341629	0.0843839	0.231764	0.396732	0.441216	0.0818399	0.0686816	0.210752	0.417067	0.539364	0.0751125	0.57482	-0.0204264	.	0.324179	0.343233	0.547803	0.47175	0.311147	0.646142	0.430212	0.527059	0.211342	0.201949	0.229714	0.147242
10K_04352	0.297403	0.369855	0.447203	0.579676	0.407489	0.47198	0.412523	0.158914	0.384296	0.380329	0.102532	0.116882	0.286765	0.407404	0.0605603	0.196319	0.254353	0.28341	0.382896	0.0352825	0.376201	0.0639502	0.195058	0.22533	0.309034	0.416197	0.451143	0.393957	0.596182	0.339375	0.185697	0.283929	0.194514	0.171996	0.216479
10K_04355	0.312004	0.245225	0.0564873	0.132404	0.0835742	0.138913	0.0764323	0.195498	0.0310393	0.0739383	0.178417	0.0942915	0.134233	-0.0155448	0.322217	0.205182	0.249532	0.168888	0.178132	0.179037	0.0932531	0.189295	0.187769	0.0574927	-0.0184597	0.0519535	0.153302	0.219962	0.165091	0.134468	0.158641	0.233301	0.437245	0.423803	0.181663
10K_04356	0.572644	0.712471	0.733835	0.458045	0.642141	0.644941	0.671013	0.565908	0.679309	0.587674	0.535477	0.501243	0.652091	0.614374	0.510427	0.612646	0.527468	0.347853	0.524003	0.750252	0.610648	0.606006	0.656107	0.677395	0.725483	0.612808	0.561568	0.704542	0.67746	0.706088	0.282493	0.649844	0.589526	0.596448	0.608522
10K_04357	0.0538406	0.300079	0.16695	0.148964	0.227341	0.357389	0.320573	0.336056	0.28989	0.21855	0.322205	0.294195	0.226007	0.37016	-0.0929894	0.112731	0.0819422	0.0396944	0.256454	0.0819536	0.118518	0.137395	0.0151633	0.0756791	0.349013	0.310723	0.274964	0.0518602	0.410213	0.0525182	0.239879	-0.0805929	0.0193503	0.0312469	0.0728914
10K_04358	0.100854	0.420581	0.249708	0.241608	0.266815	0.431302	0.410408	0.472896	0.35973	0.305228	0.454589	0.384368	0.34529	0.439242	-0.00519839	0.184238	0.191232	0.109635	0.35037	0.211045	0.173172	0.234587	-0.0113801	0.199529	0.429802	0.419428	0.434042	0.161548	0.47666	0.133633	0.318258	-0.0234752	0.140063	0.124333	0.207719
10K_04359	0.399923	0.433736	0.484057	0.414743	0.42532	0.577814	0.490276	0.438729	0.363995	0.300375	0.505804	0.46498	0.420704	0.530073	0.583801	0.407755	0.311953	0.307562	0.416698	0.485319	.	0.573659	.	0.394079	0.424558	0.564064	0.558127	0.501415	0.42002	0.400413	0.410206	0.59883	0.512805	0.524061	0.53433
10K_04360	0.468434	0.511747	0.401781	0.376006	0.444097	0.478162	0.468892	0.329495	0.45001	0.343594	0.501837	0.532044	0.49642	0.483047	0.611219	0.523013	0.453267	0.52453	0.463292	0.469963	0.438584	0.496547	0.537783	0.487106	0.51433	0.526609	0.597787	0.631157	0.533258	0.421907	0.320215	0.60239	0.700095	0.57502	0.555848
10K_04361	0.528585	.	0.425675	0.419485	0.348576	0.395597	0.41672	0.398453	0.356743	.	0.386437	0.480767	0.529689	0.453251	0.50939	.	0.384304	0.341905	.	0.448777	.	0.470185	.	0.50854	0.491261	0.495103	0.578978	0.608545	0.438929	.	0.466876	0.545536	0.508049	0.560353	0.504606
10K_04362	0.200416	0.203378	0.371108	0.262684	0.311799	0.0521038	0.142034	0.027746	0.0553031	0.249972	0.0864095	0.11154	0.11799	0.0334553	0.241932	0.38126	0.310552	0.183899	0.0722136	0.17544	0.281326	0.248039	0.214172	0.210832	0.17411	0.29129	0.365552	0.31834	0.180361	0.334046	0.329745	0.21162	0.278149	0.191692	0.229109
10K_04363	0.0143649	0.130666	0.241624	0.171351	0.110358	0.0995054	0.0965678	0.258711	0.115907	0.074374	0.214546	0.149305	0.260679	0.18123	0.249553	0.255714	0.169781	0.225157	0.205148	0.142074	.	0.223155	.	-0.0166741	0.124508	0.261665	0.287074	0.174133	0.225582	0.201845	0.030654	0.227439	0.303303	0.0820561	0.061298
10K_04364	0.382229	0.402117	0.425643	0.445001	0.366811	0.535713	0.488582	0.472095	0.361992	0.30383	0.469344	0.432001	0.388544	0.464112	0.554636	0.41456	0.298083	0.272988	0.416857	0.449004	0.431736	0.516485	.	0.374448	0.399801	0.524204	0.529395	0.458959	0.423056	0.359913	0.335619	0.537346	0.44253	0.443379	0.445963
10K_04365	0.424648	0.477956	0.394632	0.265738	0.38	0.575733	0.586005	0.46068	0.498742	0.467598	0.507315	0.543664	0.60625	0.670397	0.338298	0.270138	0.133766	0.212276	0.417494	0.490736	0.363535	0.328705	0.374485	0.395632	0.463731	0.328534	0.262852	0.470173	0.479311	0.350627	0.356879	0.412936	0.446365	0.492458	0.41752
10K_04366	0.435365	0.382834	0.333517	0.177138	0.187051	0.445931	0.446702	0.274313	0.286893	.	0.528039	0.240572	0.424007	0.396323	0.300914	.	0.20939	0.117966	.	0.398588	.	0.266374	.	0.456363	0.409826	0.328097	0.219752	0.392482	0.353977	.	0.431896	0.206794	0.369881	0.276673	0.336173
10K_04367	0.244252	0.337024	0.481743	0.356156	0.480212	0.359055	0.314636	0.370014	0.284419	0.259665	0.4566	0.302769	0.365284	0.330494	0.155725	0.393664	0.198713	0.0673872	0.327114	0.316873	0.288215	0.371602	0.280962	0.300601	0.426196	0.330014	0.369119	0.38309	0.426989	0.390711	0.291546	0.247468	0.294072	0.299595	0.371379
10K_04368	0.341877	0.428983	0.475353	0.223203	0.329479	0.316164	0.344709	0.24448	0.352723	0.324161	0.38393	0.449144	0.351528	0.505513	0.283923	0.263626	0.179286	0.22426	0.231877	0.359414	.	0.373387	.	0.416975	0.376034	0.397807	0.217237	0.423505	0.37153	0.334603	0.399166	0.380735	0.231956	0.458871	0.431001
10K_04369	0.436068	0.509921	0.424875	0.327082	0.381184	0.598181	0.604973	0.504271	0.570343	0.472764	0.598402	0.593141	0.605207	0.684829	0.340331	0.327259	0.147992	0.208822	0.425363	0.437195	0.315197	0.356568	0.390086	0.367262	0.511071	0.404382	0.270446	0.487318	0.5274	0.409461	0.355206	0.442938	0.474577	0.492852	0.446285
10K_04370	0.266349	0.284355	0.451757	0.343332	0.359286	0.296717	0.24916	0.284873	0.231659	0.326972	0.393264	0.232397	0.335853	0.302085	0.136127	0.328204	0.198492	0.148459	0.257551	0.321386	0.23674	0.282197	0.184423	0.24792	0.40337	0.309211	0.404306	0.341193	0.419814	0.358024	0.275371	0.255082	0.332203	0.313324	0.369611
10K_04371	0.450143	0.508121	0.558295	0.26766	0.351166	0.374512	0.372069	0.257081	0.391472	0.348326	0.45688	0.364755	0.345988	0.545975	0.426775	0.479729	0.154464	0.218385	0.209361	0.414154	0.474982	0.304224	0.377011	0.327987	0.384512	0.294123	0.382702	0.53294	0.45601	0.344985	0.335924	0.375228	0.351202	0.437813	0.402194
10K_04372	0.39263	0.358266	0.532809	0.221614	0.206436	0.264565	0.313048	0.274997	0.383524	0.342445	0.360694	0.327215	0.272408	0.297826	0.274628	0.221301	0.120792	0.131688	0.243543	0.314944	0.409194	0.334598	0.2423	0.283977	0.313671	0.330146	0.347057	0.40817	0.361816	0.326022	0.379816	0.245715	0.195184	0.226515	0.320394
10K_04373	0.443448	0.441542	0.318538	0.509785	0.412764	0.469247	0.463404	0.39373	0.498504	0.416364	0.421741	0.393114	0.516359	0.432614	0.497859	0.458057	0.309249	0.37488	0.393646	0.487447	0.297379	0.392612	0.291665	0.32796	0.366807	0.396273	0.422495	0.484863	0.463884	0.449147	0.255597	0.458916	0.60456	0.497241	0.483079
10K_04374	0.525039	0.477914	0.420363	0.330313	0.433508	0.485938	0.41566	0.511117	0.502783	0.413463	0.446571	0.50211	0.447648	0.452631	0.330572	0.238724	0.226961	0.366782	0.343656	0.385202	0.26146	0.450418	0.254965	0.308914	0.519934	0.417139	0.410765	0.469041	0.40013	0.379265	0.434303	0.500462	0.47476	0.412776	0.375262
10K_04375	0.505277	0.532171	0.584302	0.47547	0.465233	0.450919	0.416037	0.387001	0.432212	0.479204	0.513724	0.480942	0.553996	0.580538	0.558172	0.687744	0.421995	0.411613	0.475197	0.523053	0.553082	0.455399	0.477182	0.498139	0.540229	0.543591	0.557891	0.524463	0.581572	0.41164	0.458062	0.483362	0.489282	0.44006	0.569051
10K_04376	0.319943	0.427145	0.206656	0.114891	0.333395	0.306354	0.281543	0.215857	0.126767	0.287262	0.0985955	0.204556	0.240824	0.19954	0.326954	0.220435	0.191735	0.34892	0.319746	0.325555	0.258082	0.375641	0.160257	0.29488	0.26437	0.291954	0.379558	0.30399	0.265782	0.376058	0.282399	0.393162	0.47615	0.475804	0.324725
10K_04378	0.216058	0.376037	0.252193	0.186282	0.286143	0.241676	0.293143	0.333326	0.234036	0.326923	0.21981	0.249579	0.327038	0.270768	0.180542	0.194867	0.0345889	0.190068	0.284079	0.200551	0.265009	0.190637	0.157411	0.220612	0.1803	0.239763	0.225156	0.259806	0.43624	0.276439	0.16099	0.311971	0.38695	0.405036	0.283817
10K_04380	0.216872	0.285713	0.249132	0.16825	0.242952	0.217174	0.260548	0.282534	0.248712	0.266933	0.243946	0.21509	0.325861	0.168437	0.106749	0.160726	-0.00244021	0.108223	0.256073	0.160793	0.243378	0.133803	0.124875	0.176528	0.165619	0.149292	0.150031	0.222646	0.3605	0.248558	0.136078	0.235639	0.320566	0.319896	0.24243
10K_04384	0.420121	0.446811	0.298662	0.329601	0.342691	0.300198	0.528851	0.348558	0.5619	0.364503	0.57683	0.457723	0.378927	0.512531	0.435269	0.523072	0.446699	0.251381	0.358158	0.402358	0.527306	0.471729	0.349574	0.387868	0.482366	0.520686	0.546137	0.57804	0.42743	0.338284	0.441348	0.340082	0.396726	0.509954	0.40205
10K_04385	0.312598	0.327611	0.299874	0.305265	0.196153	0.249132	0.483859	0.280314	0.51374	0.279191	0.265041	0.268415	0.33278	0.363511	0.462616	0.268437	0.271139	0.137867	0.463985	0.524166	0.638229	0.371071	0.396129	0.277047	0.42282	0.421722	0.484068	0.479875	0.214311	0.293385	0.346372	0.327338	0.29403	0.371472	0.436417
10K_04386	0.507164	0.386695	0.496466	0.438959	0.526888	0.522709	0.531747	0.405066	0.51714	0.354902	0.462266	0.421305	0.588109	0.585084	0.504629	0.467012	0.265069	0.395274	0.446556	0.531073	.	0.654199	0.551658	0.553523	0.498261	0.487586	0.51017	0.498855	0.645824	0.553579	0.48295	0.64235	0.492989	0.636007	0.54682
10K_04387	0.451919	0.33636	0.376442	0.279602	0.390301	0.285968	0.527589	0.341423	0.462665	0.381753	0.452102	0.378771	0.370963	0.486138	0.36721	0.592669	0.309406	0.246751	0.314845	0.42112	0.433476	0.441801	0.429391	0.2966	0.390965	0.380707	0.465803	0.617379	0.254463	0.239141	0.461962	0.280089	0.331787	0.395797	0.429323
10K_04388	0.358733	0.3544	0.23037	0.40564	0.23606	0.32484	0.43449	0.220625	0.541728	0.294534	0.291686	0.343123	0.338316	0.362052	0.428245	0.309959	0.207596	0.148635	0.516526	0.532634	0.58094	0.368727	0.388832	0.275577	0.426188	0.452647	0.459492	0.39196	0.208873	0.35713	0.331634	0.327108	0.340386	0.377949	0.530209
10K_04389	0.505897	0.392559	0.44788	0.476223	0.483433	0.605964	0.495975	0.451593	0.428429	0.41151	0.398088	0.3725	0.585266	0.574996	0.464722	0.486909	0.219153	0.34573	0.458632	0.553264	0.242515	0.628324	0.497892	0.55924	0.420738	0.538512	0.443286	0.47033	0.581307	0.580149	0.519135	0.592334	0.514347	0.562576	0.624267
10K_04390	0.430703	0.445411	0.236798	0.357293	0.294315	0.136054	0.521782	0.449704	0.510368	0.396981	0.55214	0.526179	0.390532	0.438633	0.404096	0.401376	0.386376	0.238758	0.325238	0.377997	0.445003	0.409063	0.325929	0.372815	0.431504	0.43523	0.419635	0.442091	0.368666	0.224266	0.380618	0.264149	0.349208	0.432965	0.318111
10K_04391	0.558263	0.58455	0.342783	0.450074	0.44967	0.43069	0.611849	0.47747	0.685962	0.531161	0.656646	0.570581	0.516873	0.659922	0.591288	0.632716	0.454127	0.303486	0.405155	0.52246	0.631534	0.605874	0.507548	0.52709	0.654912	0.577927	0.610936	0.641744	0.611462	0.44506	0.547749	0.439697	0.536739	0.637592	0.488629
10K_04392	0.375698	0.134885	0.209089	0.129204	0.143465	0.316807	0.280165	0.176439	0.24544	0.0816182	0.172998	0.218146	0.174357	0.240553	0.374912	0.425539	0.198012	0.107012	0.379343	0.446985	0.297844	0.434995	0.390937	0.362753	0.471599	0.356627	0.403823	0.548425	0.011729	0.0638555	0.244398	0.172571	0.106793	0.301042	0.322581
10K_04393	0.206241	0.183321	0.0873914	0.345753	0.130672	0.265259	0.222922	0.185426	0.0900912	0.0366936	0.0864024	0.178405	0.130626	0.0907703	0.325479	0.246675	0.321093	0.353928	0.340043	0.29557	0.20813	0.131746	0.196724	0.375842	0.266198	0.41014	0.46565	0.318797	0.423671	0.71955	0.361721	0.213347	0.174984	0.135236	0.139902
10K_04394	0.089856	0.208779	0.211524	0.3907	0.223994	0.218356	0.159522	0.0889966	0.271366	0.0260367	0.150078	0.0445962	0.216962	0.213026	0.262439	0.298002	0.0941085	0.387177	0.260647	0.0974363	0.139701	0.202894	0.122436	0.270594	0.216608	0.314597	0.253267	0.182815	0.290253	0.37772	0.165229	0.313417	0.248326	0.215228	0.199714
10K_04395	0.223772	0.232469	0.143205	0.393375	0.169099	0.247136	0.251412	0.206589	0.0918139	0.0444793	0.143522	0.163236	0.216936	0.136638	0.359051	0.234121	0.324601	0.376168	0.365867	0.231919	0.214949	0.1279	0.152911	0.318938	0.288333	0.407896	0.43701	0.325287	0.361966	0.63956	0.407003	0.238775	0.313657	0.160362	0.187948
10K_04396	0.224043	0.288712	0.256796	0.386282	0.181521	0.289425	0.205538	0.170152	0.105184	0.0833479	0.183363	0.156282	0.21257	0.104269	0.348188	0.216289	0.337255	0.364679	0.311161	0.197156	0.220844	0.170266	0.16671	0.281798	0.277083	0.394543	0.380042	0.325381	0.320466	0.455445	0.441787	0.183434	0.355621	0.213185	0.203215
10K_04397	0.0488783	0.0966579	0.023333	0.303764	0.12037	0.125703	0.136237	0.0900461	0.0400658	-0.0262557	0.0785359	0.0682362	0.0779399	0.0500954	0.211649	0.142875	0.225983	0.261493	0.205964	0.159762	0.131334	0.0561227	0.124965	0.265373	0.13857	0.295874	0.326547	0.188724	0.298877	0.566895	0.226079	0.100107	0.0568537	-0.00355859	0.0492478
10K_04398	0.158788	0.176237	0.0956964	0.365867	0.138724	0.211177	0.201733	0.159269	0.0760931	0.0182476	0.131902	0.122628	0.138797	0.117962	0.298057	0.201502	0.298423	0.337209	0.309831	0.207018	0.191832	0.0941878	0.159594	0.316883	0.236357	0.376825	0.418126	0.28292	0.404983	0.63656	0.337547	0.190985	0.193641	0.0950991	0.121889
10K_04399	-0.144664	-0.249263	-0.208056	-0.238655	-0.234569	-0.0702898	-0.239376	-0.236955	-0.214534	-0.195801	-0.228408	-0.171142	-0.210013	-0.286584	-0.265019	-0.249964	-0.178907	-0.253436	-0.160216	-0.17979	-0.182118	-0.224999	-0.216378	-0.182683	-0.202078	-0.196802	-0.21677	-0.184731	.	-0.174008	-0.150123	-0.191423	-0.183716	-0.112155	-0.168996
10K_04401	0.0981415	0.28082	-0.0584967	0.188974	-0.0040581	0.204881	0.225727	0.22351	0.301593	0.21525	0.29186	0.140879	0.209241	0.307985	0.159139	0.13435	0.0183128	0.141748	0.0458865	0.113638	0.168192	0.000323854	0.0582692	0.0321112	0.0622862	0.0874169	0.0110643	0.036403	0.569414	0.142189	0.0398871	0.0877941	0.233586	0.268741	0.0458717
10K_04402	0.382828	0.34553	0.237482	0.289716	0.243582	0.43006	0.44997	0.466301	0.52702	0.478847	0.471891	0.506471	0.444002	0.524342	0.283666	0.241951	0.180232	0.20223	0.354712	0.403927	.	0.356967	.	0.341499	0.452162	0.433333	0.358912	0.338195	0.401513	0.2329	0.413698	0.309717	0.301565	0.299725	0.280916
10K_04405	0.346346	0.370507	0.357416	0.290667	0.178401	0.212173	0.321946	0.287273	0.389913	0.314576	0.347546	0.23813	0.331798	0.293307	0.301238	0.333314	0.256591	0.248096	0.295601	0.246992	0.399161	0.225507	0.242646	0.327226	0.332815	0.410711	0.413577	0.348606	0.444402	0.258151	0.172067	0.185865	0.221789	0.283463	0.258152
10K_04406	0.481373	0.497262	0.53659	0.60838	0.53007	0.558754	0.526715	0.60805	0.579544	0.51864	0.550824	0.48555	0.536946	0.602611	0.556124	0.471794	0.466924	0.61711	0.517204	0.590921	0.646607	0.636712	0.681556	0.488303	0.541226	0.604314	0.659707	0.426272	0.589708	0.393893	0.562901	0.643774	0.639215	0.601837	0.619981
10K_04407	0.470565	0.444987	0.569186	0.632485	0.514826	0.535189	0.515237	0.645427	0.628531	0.537168	0.670199	0.50214	0.556809	0.615306	0.527106	0.385263	0.488437	0.617561	0.558499	0.540976	0.717677	0.635929	0.669777	0.599982	0.519979	0.678962	0.756844	0.427824	0.649537	0.401807	0.621167	0.593872	0.674312	0.535293	0.60734
10K_04408	0.378921	0.482397	0.385679	0.279342	0.305541	0.390273	0.378958	0.350716	0.337853	0.220121	0.361201	0.343883	0.199248	0.299557	0.337031	0.417104	0.260866	0.144735	0.331545	0.158066	0.257236	0.294014	0.314892	0.360155	0.397565	0.343272	0.375212	0.481018	0.436114	0.2589	0.331299	0.172603	0.116475	0.234904	0.130423
10K_04409	0.482553	0.573497	0.507063	0.330581	0.301501	0.357613	0.481017	0.397986	0.564451	0.337012	0.436001	0.401861	0.436187	0.424641	0.443652	0.410529	0.321092	0.254348	0.410208	0.293039	0.48433	0.398453	0.338664	0.408537	0.539269	0.555973	0.514202	0.459976	0.57	0.355537	0.265546	0.179895	0.137285	0.246489	0.335839
10K_04410	0.504056	0.603957	0.47777	0.340176	0.448709	0.511249	0.503564	0.393407	0.534011	0.388528	0.558507	0.626408	0.436179	0.45554	0.480498	0.453214	0.297683	0.243502	0.450713	0.290472	0.424237	0.42131	0.289872	0.464892	0.534654	0.545327	0.521323	0.46033	0.470266	0.443259	0.405566	0.250745	0.199435	0.299633	0.359724
10K_04411	0.424809	0.309398	0.26457	0.247963	0.26728	0.41121	0.530301	0.415337	0.387094	0.414743	0.406282	0.297876	0.318393	0.535334	0.240842	0.32572	0.139032	0.045749	0.404293	0.249747	0.401633	0.274272	0.233643	0.302474	0.316353	0.282029	0.287697	0.478708	0.513509	0.358935	0.412857	0.36719	0.352255	0.416499	0.377697
10K_04412	0.488967	0.647866	0.464187	0.374167	0.578787	0.552299	0.445074	0.475235	0.516487	0.495987	0.486328	0.493284	0.491645	0.560674	0.578659	0.59686	0.490878	0.38601	0.420227	0.519889	0.472936	0.589524	0.404625	0.484211	0.685174	0.535652	0.538002	0.627086	0.517863	0.532987	0.449808	0.529614	0.516432	0.509919	0.398745
10K_04413	0.46893	0.526777	0.296898	0.229598	0.374979	0.373254	0.330586	0.294634	0.291467	0.337125	0.412603	0.376612	0.405114	0.319626	0.442838	0.436067	0.180346	0.294743	0.405375	0.191809	0.367216	0.376181	0.383488	0.40494	0.529014	0.443961	0.418607	0.513225	0.414646	0.591425	0.280452	0.102906	0.135332	0.146795	0.106011
10K_04414	0.359181	0.465057	0.429049	0.288698	0.40782	0.405659	0.318173	0.401038	0.392825	0.340594	0.37378	0.394372	0.34059	0.458744	0.542244	0.460925	0.419353	0.317174	0.415412	0.425046	0.440945	0.419482	0.319773	0.44045	0.576696	0.48423	0.504075	0.609626	0.417658	0.45015	0.366454	0.422568	0.417348	0.447429	0.347494
10K_04415	0.562013	0.614116	0.615851	0.451653	0.270521	0.482294	0.493559	0.511972	0.602933	0.512203	0.547676	0.462859	0.437306	0.442049	0.440723	0.51451	0.337068	0.260864	0.444888	0.503769	0.620499	0.435166	0.413061	0.467908	0.577403	0.480999	0.432105	0.616682	0.546319	0.327781	0.351107	0.320679	0.382215	0.4688	0.295799
10K_04416	0.171439	0.133342	0.0737549	0.0801353	0.082185	0.0865093	0.119748	0.13412	0.153743	0.139839	0.0790723	0.0778545	0.0799602	0.0187917	0.107012	0.0744864	0.0589511	0.064365	0.0527088	0.162454	0.0671435	0.0717224	0.0723145	0.134837	0.164327	0.115862	0.0789839	0.0654883	0.189518	0.0797939	0.0957549	0.205641	0.158124	0.156899	0.0390918
10K_04418	0.264562	0.437576	0.274575	0.240612	0.375906	0.383281	0.366371	0.367105	0.283871	0.321073	0.495661	0.30714	0.316346	0.36697	0.212007	0.432601	0.198358	0.249096	0.348469	0.31148	0.399712	0.368016	0.288868	0.258044	0.351874	0.388495	0.265364	0.323176	0.263658	0.353841	0.466431	0.199327	0.23187	0.252198	0.262367
10K_04419	0.231891	0.208861	0.27102	0.17278	0.174832	0.206221	0.156375	0.276124	0.231313	0.289642	0.185726	0.224075	0.101055	0.278788	0.107341	.	.	.	0.129836	.	0.150819	0.154213	0.0824841	0.11075	0.164986	0.255658	0.0483741	0.104328	0.19318	0.0999785	0.256747	0.0618882	0.0421237	0.040172	0.172666
10K_04420	0.290049	0.407211	0.326977	0.325644	0.265696	0.328207	0.370548	0.348012	0.352251	0.318048	0.346297	0.299113	0.292949	0.31555	0.238476	0.312712	0.252801	0.239527	0.398073	0.373727	0.335013	0.328753	0.316527	0.326195	0.436294	0.383466	0.32845	0.320589	0.35009	0.313557	0.293253	0.181927	0.195059	0.254261	0.265004
10K_04421	0.00763754	-0.0075736	-0.0245554	-0.0177192	0.0553494	0.0225573	-0.0449491	0.0917991	-0.0186547	0.051588	0.00058194	0.00833978	0.0914953	-0.0566013	0.126768	-0.008956	-0.0137488	0.0202856	0.000118372	-0.00187937	-0.00454201	-0.00875237	0.0106108	-0.0787978	-0.0733954	-0.0201844	0.0153129	0.0389018	0.0394264	0.0385043	0.035226	0.168358	0.261099	0.386249	0.153803
10K_04422	0.314207	0.125736	0.217197	0.0919367	0.20884	0.280264	0.29387	0.217068	0.19954	0.233931	0.244653	0.202478	0.244294	0.304452	0.369818	0.353787	0.137991	0.208773	0.208441	0.210703	0.176296	0.248073	0.186768	0.248187	0.291004	0.137392	0.138319	0.280855	0.334553	0.392884	0.214702	0.410523	0.46911	0.560222	0.384514
10K_04423	0.00636319	-0.0720996	0.0443724	-0.00638889	0.0232588	-0.0382072	-0.0386484	-0.0194054	-0.0679575	-0.0633353	-0.0724211	-0.0215638	-0.00772709	-0.0124781	0.0130269	-0.0618093	0.0938223	-0.0515324	0.0158683	0.0261804	-0.0571089	-0.0432149	0.00891375	-0.00243764	-0.0434063	-0.0409294	0.0294278	0.0256996	-0.0751498	-0.0419481	-0.0711684	-0.00947644	0.00913854	-0.00599494	-0.00631576
10K_04424	0.677633	0.605347	0.694243	0.583889	0.622223	0.626168	0.596754	0.550839	0.713641	0.659062	0.609403	0.669455	0.630904	0.649795	0.738189	0.635863	0.59244	0.66779	0.598111	0.678138	0.632327	0.569693	0.659254	0.61445	0.645771	0.564337	0.586183	0.675821	0.673362	0.656903	0.49599	0.739576	0.737232	0.70008	0.721409
10K_04425	0.672048	0.59177	0.692099	0.606815	0.582449	0.557887	0.580121	0.493805	0.730611	0.647174	0.558469	0.641826	0.570564	0.627117	0.712481	0.590823	0.589433	0.675263	0.586015	0.646454	0.588199	0.521361	0.642389	0.626422	0.672393	0.561546	0.609816	0.630939	0.692708	0.634554	0.487006	0.72121	0.71185	0.667444	0.711142
10K_04426	0.434986	0.204521	0.223778	0.171364	0.306677	0.429214	0.294884	0.355227	0.233068	0.251544	0.398562	0.317007	0.248295	0.419338	0.45495	0.385591	0.183636	0.32224	0.221282	0.264674	0.185207	0.284602	0.230817	0.259088	0.307343	0.237596	0.239361	0.282297	0.357714	0.47153	0.338879	0.499142	0.51366	0.562886	0.466659
10K_04427	0.256671	0.247286	0.139647	0.209063	0.177255	0.200675	0.240122	0.0692994	0.116956	0.138504	0.169096	0.230765	0.166717	0.142678	0.143682	0.290882	0.228644	0.183536	0.142093	0.176656	0.07268	0.203687	0.123658	0.234397	0.229838	0.21087	0.312739	0.13922	0.110758	0.191225	0.119795	0.233829	0.325435	0.219111	0.206932
10K_04428	0.574697	0.522318	0.605631	0.496328	0.545885	0.57106	0.528802	0.531443	0.602148	0.562629	0.538791	0.58106	0.563387	0.553879	0.658872	0.565761	0.535591	0.589445	0.539712	0.591757	0.551258	0.534589	0.565229	0.537546	0.537229	0.487129	0.517669	0.621933	0.556602	0.569122	0.434285	0.661612	0.649202	0.613342	0.624434
10K_04429	0.458396	0.386951	0.536557	0.487292	0.287407	0.298834	0.442226	0.28786	0.560951	0.422231	0.277149	0.43092	0.366551	0.400982	0.439258	0.383615	0.485413	0.508266	0.365126	0.440419	0.373479	0.334256	0.452366	0.486684	0.529632	0.467252	0.459669	0.464522	0.572337	0.433426	0.296893	0.527506	0.441577	0.41612	0.47024
10K_04430	0.61873	0.564633	0.625742	0.571089	0.561244	0.584689	0.558584	0.46642	0.66554	0.601566	0.534645	0.620266	0.565579	0.585428	0.697546	0.580701	0.570228	0.621305	0.57904	0.598767	0.582568	0.496716	0.647805	0.559837	0.603399	0.516957	0.567852	0.639055	0.637122	0.657194	0.466437	0.725906	0.740084	0.677586	0.632496
10K_04431	0.330929	0.289709	0.30272	0.318984	0.25655	0.329476	0.222813	0.207146	0.334823	0.303382	0.235748	0.295525	0.292575	0.262461	0.375313	0.385935	0.338244	0.372431	0.302508	0.308941	0.268279	0.270653	0.37371	0.312417	0.278321	0.240504	0.350224	0.320986	0.401324	0.31853	0.31781	0.421866	0.412044	0.360831	0.263152
10K_04432	-0.0039208	-0.0957622	-0.0238682	-0.0950361	-0.0606814	-0.0420406	-0.118868	-0.109628	-0.10734	-0.110297	-0.132235	-0.0863812	-0.0847921	-0.0833844	-0.133351	-0.0988699	-0.0475501	-0.14551	-0.056462	-0.100539	-0.0783504	-0.0488478	-0.042979	-0.0842676	-0.0642137	-0.096438	-0.0195136	-0.0105506	-0.120271	-0.123496	-0.0226151	-0.0806643	-0.0842801	-0.191377	-0.110567
10K_04434	0.46978	0.471392	0.248341	0.185242	0.205186	0.352837	0.376599	0.0892747	0.3091	0.382157	0.392625	0.490883	0.296234	0.249068	0.170465	0.266231	0.137022	0.110323	0.22307	0.3295	0.253433	0.252858	0.175997	0.356451	0.348872	0.210148	0.229876	0.330497	0.280919	0.330215	0.194198	0.311412	0.40606	0.394417	0.230174
10K_04435	0.385642	0.568958	0.532714	0.32703	0.622255	0.639733	0.494111	0.50565	0.587198	0.492089	0.560593	0.425221	0.504541	0.595146	0.47296	0.582218	0.299346	0.331162	0.541552	0.482129	0.693987	0.386596	0.52881	0.385298	0.492653	0.364702	0.397568	0.576936	0.348008	0.540506	0.274506	0.41772	0.366051	0.482293	0.470955
10K_04436	0.613361	0.470995	0.0141415	0.19757	0.251328	0.475714	0.46017	0.278047	0.490234	0.502942	0.436659	0.4826	0.497312	0.295818	0.269105	0.367343	0.274688	0.146469	0.430203	0.390065	0.202199	0.516773	0.43667	0.526127	0.44426	0.500052	0.469242	0.503269	0.354306	0.418802	0.577419	0.45962	0.396318	0.46879	0.340198
10K_04437	0.560417	0.48247	0.332679	0.440403	0.422354	0.396016	0.44933	0.311565	0.383125	0.483357	0.462684	0.462131	0.445556	0.283686	0.540705	0.501137	0.382849	0.44793	0.501045	0.46005	0.338625	0.591701	0.442771	0.546086	0.538157	0.61335	0.580881	0.513204	0.419234	0.412453	0.506022	0.479356	0.518152	0.49046	0.398032
10K_04438	-0.0465479	0.0376702	0.210756	0.0256065	0.186242	0.188537	0.0313727	0.0876683	0.0933254	0.0666954	-0.0319	-0.0296884	-0.0215521	0.0879471	0.0610446	0.167203	-0.0591774	0.0426551	0.123769	0.0960755	0.221236	0.14495	0.111692	0.106081	0.156944	0.057689	0.0740606	0.229855	0.277441	0.263191	0.000265726	0.0874532	0.214764	0.244118	0.226863
10K_04439	0.642352	0.651527	0.387566	0.231834	0.374474	0.521981	0.42266	0.436612	0.539439	0.587893	0.57346	0.566645	0.453395	0.466751	0.376642	0.373107	0.152256	0.205802	0.493087	0.482842	0.470158	0.333307	0.53432	0.441642	0.545898	0.488847	0.353443	0.556209	0.430137	0.425259	0.338203	0.510981	0.467331	0.512827	0.455316
10K_04440	0.456017	0.596271	0.253637	0.0388812	0.260492	0.464713	0.305527	0.415236	0.487909	0.514975	0.549223	0.448969	0.262207	0.334464	0.221649	0.297161	0.0312991	0.120828	0.253814	0.212984	0.421409	0.158994	0.241922	0.339721	0.605097	0.0252215	0.0384123	0.236874	0.347418	0.362485	-0.0205415	0.428648	0.321664	0.401115	0.368218
10K_04441	0.170379	0.0896772	0.148928	0.21193	0.121507	0.161907	0.210821	0.190969	0.174079	0.171833	0.070086	0.182691	0.0776509	0.200581	0.0951554	0.111503	0.16426	-0.0251189	0.191921	0.281448	0.29602	0.058627	0.147949	0.186041	0.189624	0.247599	0.428377	0.152755	0.209368	0.182703	0.226185	0.172736	0.228148	0.187394	0.215133
10K_04443	0.712052	0.496633	0.761881	0.351964	0.680776	0.719596	0.783701	0.721376	0.798745	0.802242	0.767107	0.768163	0.732248	0.743407	0.615653	0.602481	0.600337	0.332917	0.678994	0.656647	0.83008	0.423456	0.186783	0.471288	0.636964	0.601521	0.696154	0.648322	0.819297	0.714405	0.617987	0.822591	0.811398	0.830133	0.767986
10K_04444	0.396798	0.372797	0.419009	0.265977	0.5245	0.506487	0.356019	0.378615	0.42865	0.388372	0.401432	0.391606	0.355784	0.430348	0.326854	0.34521	0.411591	0.212192	0.346937	0.35839	0.334403	0.296378	0.0561016	0.244052	0.378259	0.316358	0.355713	0.252681	0.409276	0.309357	0.3342	0.369842	0.381447	0.371918	0.344272
10K_04445	0.491539	0.296647	0.562416	0.236874	0.500342	0.524532	0.573549	0.511612	0.574747	0.58687	0.559978	0.537675	0.483381	0.536912	0.484751	0.414242	0.377632	0.228163	0.514177	0.523	0.600077	0.251495	0.160335	0.39542	0.548463	0.507148	0.479609	0.515811	0.579085	0.593582	0.44609	0.604447	0.662838	0.62998	0.568106
10K_04446	0.501075	0.445473	0.359749	0.273756	0.394079	0.361423	0.407269	0.363688	0.439213	0.462718	0.457622	0.432778	0.416254	0.406305	0.391855	0.447754	0.277261	0.148225	0.377095	0.44258	0.44599	0.30909	0.410502	0.418274	0.474858	0.340201	0.367805	0.436583	0.431466	0.477523	0.33011	0.461622	0.553405	0.50025	0.384484
10K_04447	0.573234	0.578392	0.398622	0.267937	0.580599	0.47119	0.47608	0.37965	0.482753	0.532657	0.56927	0.643297	0.563141	0.460904	0.501419	0.602234	0.318597	0.22005	0.466771	0.509281	0.519742	0.435458	0.449976	0.478967	0.58	0.425005	0.41499	0.544872	0.538287	0.638695	0.472208	0.746368	0.712613	0.722228	0.603295
10K_04448	0.54392	0.433626	0.288873	0.163965	0.204147	0.521617	0.551249	0.397721	0.543067	0.382163	0.598964	0.414982	0.346226	0.307946	0.276077	0.273383	0.0946133	0.0652393	0.359558	0.36042	0.347765	0.380006	0.28984	0.256506	0.432774	0.312001	0.386702	0.384083	0.380073	0.150457	0.307254	0.426009	0.214298	0.470534	0.383144
10K_04449	0.456149	0.417344	0.395886	0.240061	0.365375	0.384134	0.401712	0.374192	0.425526	0.434862	0.404016	0.370949	0.359015	0.406232	0.378836	0.402628	0.234964	0.200767	0.371536	0.446771	0.451165	0.313365	0.390504	0.430219	0.435181	0.331992	0.343043	0.428866	0.440565	0.399888	0.310276	0.38913	0.425428	0.425623	0.346855
10K_04450	0.644748	0.663764	0.47647	0.297929	0.669654	0.568998	0.544339	0.461602	0.545279	0.608509	0.617204	0.718822	0.615804	0.53048	0.611335	0.671502	0.360028	0.297115	0.55535	0.593435	0.590894	0.504573	0.525713	0.596812	0.681621	0.521441	0.478459	0.621389	0.628508	0.697682	0.528587	0.82396	0.727632	0.797043	0.685761
10K_04452	0.299697	0.410518	0.409208	0.276237	0.324941	0.349298	0.289267	0.345009	0.382525	0.339917	0.294961	0.341067	0.342378	0.327012	0.394838	0.415539	0.258742	0.287489	0.428551	0.341673	0.328534	0.330944	0.342879	0.333704	0.356062	0.38238	0.280326	0.417192	0.374673	0.357724	0.30387	0.389884	0.206863	0.387809	0.439294
10K_04453	0.122241	0.0715159	0.0624842	0.0855659	0.0754251	0.169559	0.191443	0.142109	0.0755685	0.179206	0.218945	0.157844	0.127	0.217353	0.0939359	0.0288349	0.0809536	0.138107	0.102835	0.0724978	0.117817	0.0644094	0.114065	0.0793004	0.0725665	0.127485	0.0837153	0.117894	0.0858052	0.0288328	0.194042	0.0124137	0.00564747	0.0146129	0.0224222
10K_04454	0.56211	0.465569	0.246801	0.317862	0.165691	0.580935	0.525354	0.362764	0.470231	0.461681	0.540638	0.459417	0.401325	0.385783	0.385268	0.385062	0.214471	0.152217	0.362559	0.499361	0.476305	0.459707	0.459457	0.493736	0.505168	0.426508	0.362583	0.424311	0.541636	0.146312	0.390512	0.464922	0.264518	0.501937	0.453621
10K_04455	0.589432	0.527531	0.556186	0.539608	0.586331	0.62516	0.58943	0.596759	0.540362	0.624947	0.65811	0.635576	0.499937	0.571331	0.51292	0.538649	0.517171	0.548317	0.59943	0.594745	0.62058	0.543263	0.611302	0.578264	0.525803	0.599685	0.581702	0.646515	0.632075	0.522577	0.552952	0.499351	0.506442	0.508752	0.441919
10K_04456	0.0771709	0.114593	0.0835239	0.0648599	0.0231664	0.0427995	0.00636295	0.117904	0.0392703	0.112946	-0.0013062	0.0665598	0.0829809	-0.0357979	0.0551561	0.0354189	0.0272885	0.0358558	0.04532	0.0386598	0.0333196	0.0677446	0.0520857	0.131936	0.0730681	0.0539266	0.0975683	-0.0150671	0.175138	0.00707831	0.0134553	-0.00779934	0.122867	0.0322554	0.0381949
10K_04457	0.54879	0.606154	0.425947	0.405395	0.359339	0.487991	0.355204	0.367097	0.423913	0.500186	0.341277	0.429102	0.422397	0.38822	0.533662	0.518418	0.331796	0.267812	0.537509	0.485537	0.442846	0.558071	0.494498	0.523471	0.568948	0.447814	0.440293	0.597972	0.513264	0.345859	0.592746	0.633016	0.689842	0.641909	0.536242
10K_04458	0.546044	0.493847	0.457659	0.48445	0.477104	0.502841	0.455778	0.531053	0.440557	0.502381	0.491658	0.476382	0.445758	0.506511	0.462952	0.520078	0.494697	0.505425	0.524379	0.467708	0.463075	0.411407	0.441243	0.425368	0.576578	0.517377	0.491306	0.594427	0.527293	0.488468	0.502165	0.351002	0.354882	0.398308	0.33838
10K_04459	0.417586	0.418735	0.218984	0.299389	0.394597	0.253617	0.149511	0.248074	0.232695	0.312248	0.161658	0.291882	0.279121	0.171742	0.304541	0.329135	0.206707	0.2075	0.361342	0.271789	0.199772	0.310118	0.286733	0.379388	0.298821	0.233025	0.240797	0.336707	0.30467	0.416184	0.453718	0.533575	0.600461	0.533444	0.388359
10K_04460	0.595236	0.603125	0.493188	0.543681	0.537713	0.61247	0.570634	0.648287	0.569106	0.646552	0.597262	0.58913	0.589866	0.620969	0.550742	0.606109	0.501201	0.551821	0.57418	0.582882	0.573969	0.555294	0.525783	0.493966	0.681818	0.608715	0.562161	0.651369	0.679431	0.620809	0.588823	0.519511	0.515163	0.57097	0.529479
10K_04461	0.656762	0.61805	0.734342	0.6705	0.728829	0.723662	0.69079	0.618329	0.705425	0.668219	0.654049	0.64147	0.74037	0.73179	0.735201	0.769507	0.518511	0.615024	0.732011	0.708469	0.749467	0.718587	0.674222	0.689102	0.679227	0.743842	0.650804	0.729349	0.682836	0.780091	0.676074	0.814557	0.729721	0.801919	0.72656
10K_04462	0.655867	0.690457	0.692334	0.635118	0.671442	0.687997	0.605979	0.624892	0.691196	0.650568	0.717076	0.66723	0.707344	0.638823	0.663425	0.650123	0.504077	0.571983	0.629374	0.650741	0.654453	0.622926	0.573689	0.645461	0.675066	0.689901	0.667093	0.706803	0.690864	0.683778	0.672541	0.633669	0.620475	0.714655	0.579918
10K_04464	0.665214	0.617324	0.756993	0.50901	0.621048	0.615024	0.598008	0.54002	0.578796	0.640649	0.50721	0.477992	0.567866	0.608082	0.649402	0.684306	0.510051	0.53962	0.680763	0.728501	0.73138	0.618423	0.53716	0.6027	0.725267	0.703485	0.69696	0.800928	0.73686	0.736391	0.59205	0.731521	0.742105	0.653578	0.645708
10K_04465	0.595453	0.594433	0.735473	0.502783	0.634436	0.617236	0.564188	0.516095	0.557413	0.642892	0.415241	0.455077	0.51967	0.586661	0.606177	0.629507	0.531155	0.479913	0.537529	0.699079	0.742217	0.546165	0.502132	0.555587	0.692356	0.670314	0.77399	0.759511	0.726639	0.68618	0.535942	0.698867	0.686139	0.585008	0.609643
10K_04466	-0.096923	-0.159713	-0.108216	-0.141841	-0.086715	-0.117736	-0.209697	-0.0801973	-0.172497	-0.0869845	-0.173716	-0.227522	-0.132945	-0.159506	-0.124348	-0.12748	-0.17896	-0.0416695	-0.178987	-0.168325	-0.131496	-0.106442	-0.153161	-0.159888	-0.184331	-0.135162	-0.179445	-0.125684	-0.158401	-0.146845	-0.226076	-0.185758	-0.131878	-0.118748	-0.132394
10K_04467	0.583939	0.495333	0.52952	0.403612	0.492782	0.63369	0.640841	0.66251	0.587848	0.607853	0.623244	0.605991	0.595702	0.59239	0.571195	0.564733	0.53734	0.412533	0.581241	0.569682	0.589967	0.395753	0.502057	0.559596	0.639795	0.545397	0.539906	0.59569	0.602558	0.588372	0.462125	0.508167	0.573383	0.497742	0.532123
10K_04468	0.660451	0.573736	0.637793	0.450726	0.552337	0.732906	0.726825	0.755577	0.686652	0.713997	0.74219	0.716913	0.671005	0.701773	0.649614	0.647824	0.58818	0.45108	0.662171	0.660845	0.714337	0.489069	0.577034	0.662687	0.747839	0.617933	0.621148	0.708339	0.718668	0.708484	0.53087	0.589398	0.67581	0.578853	0.607558
10K_04470	0.713556	0.647627	0.612313	0.454855	0.575514	0.723005	0.744049	0.596097	0.668643	0.700195	0.697453	0.638544	0.670391	0.634329	0.651275	0.496335	0.329292	0.320579	0.635308	0.586977	0.724496	0.640827	0.535953	0.634601	0.728112	0.576138	0.649691	0.675555	0.611882	0.628999	0.608476	0.626404	0.60716	0.708152	0.654207
10K_04471	0.538324	0.540134	0.183883	.	0.251451	0.427612	0.492279	0.341891	0.268214	0.482312	0.411851	0.394823	0.251347	0.409905	0.265087	0.300857	.	.	0.19769	.	0.231738	0.308993	0.121592	0.245804	0.285282	0.249685	0.26339	0.238656	0.209905	0.186293	0.347995	0.293805	0.320725	0.345571	0.273558
10K_04472	0.466457	0.422176	0.402695	0.312576	0.45821	0.472761	0.405242	0.382471	0.375752	0.395115	0.372536	0.42346	0.411566	0.372123	0.525057	0.368595	0.354146	0.351377	0.416774	0.295891	0.319039	0.414767	0.360964	0.374804	0.473306	0.401057	0.401414	0.392209	0.320661	0.363068	0.425321	0.446779	0.494914	0.43755	0.438154
10K_04473	0.805152	0.762632	0.749612	0.649397	0.795952	0.795168	0.774218	0.700509	0.740165	0.77276	0.780876	0.764178	0.799605	0.773691	0.83988	0.835612	0.713625	0.676174	0.809005	0.679567	0.757724	0.787248	0.785948	0.782782	0.827251	0.785883	0.77525	0.821563	0.8378	0.821703	0.717567	0.856428	0.827409	0.83126	0.79268
10K_04474	0.668217	0.624184	0.606703	0.480197	0.548424	0.710629	0.674859	0.554599	0.643652	0.668385	0.641957	0.630144	0.668089	0.577169	0.656819	0.525346	0.304617	0.296858	0.616516	0.556629	0.731533	0.662433	0.511827	0.630092	0.689943	0.559285	0.641529	0.639644	0.574379	0.588455	0.572734	0.581346	0.573329	0.65024	0.613639
10K_04475	0.544048	0.537935	0.519498	0.406305	0.458907	0.604295	0.526672	0.437915	0.499967	0.526863	0.502033	0.545773	0.566013	0.450746	0.554815	0.49008	0.246931	0.246926	0.509872	0.438583	0.635691	0.576197	0.423745	0.525292	0.574326	0.468096	0.53096	0.56071	0.462014	0.478073	0.485714	0.49709	0.468305	0.523302	0.492858
10K_04476	0.380371	0.570859	0.346845	0.355507	0.267753	0.401328	0.397822	0.248688	0.431285	0.400417	0.416562	0.387999	0.357622	0.362482	0.389379	0.403535	0.186347	0.250811	0.323875	0.360804	0.37898	0.335983	0.280546	0.372018	0.378125	0.402995	0.238583	0.430137	0.353345	0.349763	0.339009	0.205157	0.497817	0.406949	0.294449
10K_04477	0.209028	0.294924	.	.	0.295755	0.224568	.	0.214047	0.300029	0.098333	0.145829	0.315767	.	0.134226	0.164289	0.229852	.	0.0468346	0.167027	.	0.138274	0.0861195	0.118464	0.0790631	0.178063	0.296457	0.153285	0.0988717	0.148045	0.165445	0.157439	0.122493	0.0942025	0.0495493	0.0348605
10K_04480	0.269551	0.434109	.	.	0.326525	0.332303	.	0.271281	0.351335	0.191113	0.311656	0.456807	.	0.179997	.	0.326873	.	0.0308322	0.253697	.	0.191276	0.105883	0.110036	0.123494	0.273084	0.336132	0.217426	0.20789	0.249844	0.276331	0.197708	0.178859	0.155328	0.0933057	0.128237
10K_04481	0.419006	0.559208	0.497998	0.415927	0.446669	0.507084	0.468021	0.442828	0.529876	0.438086	0.551328	0.466074	0.465499	0.448027	0.490421	0.520487	0.405388	0.312565	0.39746	0.516508	0.387945	0.429238	0.426571	0.491474	0.492081	0.448077	0.319833	0.520043	0.361449	0.353448	0.365577	0.45409	0.445881	0.368735	0.501615
10K_04482	0.493858	0.65586	0.644247	0.404599	0.520808	0.586786	0.564451	0.520858	0.60033	0.492305	0.60721	0.571173	0.557287	0.504024	0.589274	0.626335	0.384186	0.331045	0.500362	0.514966	0.447877	0.499081	0.520942	0.573749	0.590997	0.510746	0.396612	0.574225	0.427845	0.481105	0.542708	0.539954	0.506316	0.487001	0.536604
10K_04495	0.546129	0.627916	0.525442	0.54192	0.578348	0.656429	0.579081	0.462185	0.572443	0.594162	0.585329	0.58858	0.589519	0.636876	0.541004	0.65536	0.30597	0.474084	0.574573	0.671054	0.548833	0.686894	0.418583	0.606622	0.608547	0.53966	0.660571	0.701983	0.715261	0.626965	0.618493	0.543405	0.676673	0.665224	0.65639
10K_04496	0.637753	0.416702	0.54518	0.48641	0.626827	0.699008	0.513161	0.572769	0.448481	0.543474	0.463047	0.569657	0.531878	0.530017	0.703019	0.697224	0.426977	0.572278	0.746008	0.710996	0.737149	0.686181	0.557927	0.737865	0.789928	0.586968	0.723554	0.79565	0.699971	0.618844	0.553906	0.575723	0.725288	0.688039	0.435079
10K_04497	-0.0186669	0.0192858	0.0533552	-0.171701	-0.00427544	0.0493575	-0.00601017	-0.0384233	-0.0748343	0.0872177	0.0222343	0.0394058	0.0670531	0.0891766	-0.0634401	0.00868038	-0.140517	-0.0869166	0.0566727	-0.0341085	0.0505348	-0.01765	-0.0270464	-0.0379379	-0.035238	-0.0738582	-0.102467	0.0596613	0.0143004	0.145695	0.0109022	0.130945	0.071905	0.0486229	0.180867
10K_04498	0.111755	-0.0312032	0.061266	0.147366	0.0764193	0.0119356	0.0620554	0.0974375	-0.0236875	0.0597819	0.0884336	0.166977	0.0781958	0.0129027	0.112496	0.0557354	0.137675	0.136459	0.0503229	-0.050486	0.00920157	0.0123066	-0.0263742	0.0517752	0.00838318	0.0540208	0.0196562	0.107347	-0.0141415	0.163695	0.0362006	0.0612641	0.0768737	0.0282222	-0.00221814
10K_04499	0.209647	0.337091	0.152441	0.147406	0.110861	0.183327	0.109611	0.130591	0.322266	0.275018	0.113771	0.106423	0.188593	0.060289	0.272229	0.206626	0.233038	0.253039	0.25298	0.233318	0.244405	0.215232	0.240901	0.267415	0.223407	0.305813	0.314774	0.292736	0.2059	0.199853	0.156091	0.160492	0.226313	0.163581	0.0809179
10K_04500	0.514346	0.644198	0.635375	0.413025	0.62579	0.495101	0.521569	0.556199	0.454189	0.485453	0.482229	0.473529	0.585943	0.558289	0.480784	0.625099	0.419127	0.387112	0.494531	0.54263	0.618775	0.464302	0.581713	0.500719	0.610942	0.454903	0.465871	0.549617	0.567456	0.533222	0.437777	0.582484	0.481544	0.594343	0.533045
10K_04501	0.506084	0.588638	0.577955	0.405253	0.573414	0.480009	0.514641	0.532109	0.406057	0.42848	0.447966	0.436096	0.523109	0.511393	0.428102	0.579179	0.393567	0.363587	0.414878	0.491994	0.527721	0.428735	0.536974	0.434672	0.572753	0.381969	0.384055	0.4901	0.529931	0.457906	0.376278	0.53683	0.455248	0.595286	0.504867
10K_04502	0.387176	0.49654	0.445072	0.225624	0.316559	0.230655	0.28756	0.356517	0.371772	0.383934	0.31119	0.274559	0.409018	0.322266	0.323199	0.357275	0.203014	0.183578	0.364813	0.256311	0.437241	0.273449	0.355309	0.390225	0.334492	0.355112	0.290839	0.415419	0.363628	0.354803	0.325934	0.341022	0.296891	0.294996	0.357036
10K_04503	0.273945	0.380141	0.319282	0.148274	0.162071	0.084728	0.174268	0.248004	0.263901	0.307491	0.223323	0.165717	0.28204	0.195219	0.193648	0.228815	0.0838103	0.103983	0.263406	0.146324	0.303798	0.208496	0.232782	0.293343	0.208442	0.28658	0.179618	0.282315	0.244708	0.241763	0.235895	0.236584	0.197216	0.17742	0.230101
10K_04506	0.145336	0.109347	0.289014	0.141929	0.222047	0.210537	0.193294	0.134653	0.172294	0.10454	0.171872	0.166039	0.181188	0.145836	0.161666	0.214705	0.151283	0.158219	0.147728	0.147326	0.147776	0.102649	0.152653	0.111239	0.179023	0.131407	0.116711	0.146686	0.176591	0.11415	0.0510178	0.197812	0.131032	0.191505	0.170392
10K_04507	0.137243	0.137371	0.311098	0.168452	0.256181	0.219269	0.20798	0.153167	0.163126	0.144878	0.172615	0.201753	0.213402	0.166472	0.171454	0.241275	0.146927	0.182428	0.190325	0.157605	0.198221	0.154254	0.184828	0.15122	0.226513	0.166557	0.169284	0.179596	0.197988	0.154511	0.0970209	0.214784	0.140317	0.177884	0.192083
10K_04508	0.171238	0.105191	0.084132	0.0964541	0.126163	0.138265	0.108551	0.0622381	0.197271	0.220537	0.21347	0.193356	0.132786	0.131644	0.160917	0.0725268	0.102169	0.121629	0.137642	0.0870733	0.0257745	0.214632	0.186414	0.107353	0.108619	0.108558	0.0227635	0.0965604	0.106791	0.0985394	0.177831	0.184331	0.0725039	0.102823	0.140663
10K_04510	0.386587	0.297988	0.206409	0.265963	0.288186	0.373008	0.306527	0.238806	0.266677	0.320789	0.23196	0.264341	0.251958	0.337645	0.297066	0.297779	0.269335	0.248987	0.362791	0.292996	0.349878	0.321454	0.225586	0.378568	0.37785	0.324576	0.411808	0.346515	0.359677	0.263198	0.311055	0.383624	0.453602	0.414286	0.403275
10K_04511	0.598096	0.59075	0.547675	0.469189	0.632832	0.604219	0.572507	0.517802	0.627967	0.612906	0.648046	0.594525	0.544295	0.61047	0.639609	0.579444	0.417563	0.470281	0.606463	0.534549	0.566187	0.573667	0.576678	0.558276	0.623011	0.564542	0.48083	0.566422	0.565803	0.63284	0.583968	0.571663	0.491472	0.523666	0.541537
10K_04512	0.442165	0.319541	0.367916	0.327491	0.312588	0.359023	0.391661	0.422824	0.384008	0.371923	0.381568	0.332624	0.371044	0.405171	0.38613	0.361298	0.357983	0.222005	0.345501	0.316425	0.400516	0.40665	0.353367	0.326541	0.379908	0.396835	0.291861	0.387399	0.323868	0.330929	0.333823	0.261423	0.25823	0.309891	0.254332
10K_04513	0.675929	0.716039	0.668793	0.622259	0.764628	0.710262	0.687334	0.617197	0.737286	0.710923	0.76226	0.732999	0.675187	0.722335	0.763683	0.726981	0.542496	0.55348	0.703292	0.670119	0.687063	0.656991	0.666426	0.695102	0.745333	0.677011	0.628901	0.683802	0.670244	0.741975	0.682598	0.6485	0.565235	0.641203	0.622341
10K_04514	0.408094	0.348937	0.24042	0.34866	0.328943	0.424134	0.36158	0.304815	0.335876	0.361306	0.275414	0.318601	0.306443	0.38098	0.366675	0.364687	0.39	0.29577	0.41783	0.352034	0.386378	0.360106	0.248549	0.463205	0.421753	0.385081	0.535472	0.401009	0.400247	0.316253	0.347446	0.403824	0.519577	0.449813	0.428487
10K_04515	0.35113	0.407219	0.235428	0.294722	0.342178	0.386877	0.359538	0.17532	0.327699	0.304528	0.38255	0.29055	0.34075	0.319842	0.284358	0.265585	0.0874092	0.175345	0.306117	0.28408	0.235965	0.368057	0.250091	0.272317	0.390237	0.323871	0.320046	0.313319	0.215118	0.331043	0.328501	0.252244	0.246119	0.256886	0.304178
10K_04516	0.135111	0.289607	0.319135	0.00576041	0.1905	0.203943	0.109558	0.0927911	0.0606821	0.0827963	0.14563	0.144819	0.0600639	0.127573	0.0891894	0.173956	-0.00668255	0.169102	0.167986	0.196714	0.210734	0.153928	0.225964	0.148865	0.152247	0.133897	0.0950292	0.195621	0.282569	0.234171	0.0977153	0.315283	0.222938	0.209535	0.28016
10K_04517	-0.0502511	-0.0963451	0.0309298	-0.152776	-0.0956225	-0.0561321	-0.0959785	-0.0345792	-0.104329	-0.0926995	-0.0960659	-0.0970661	-0.0642865	-0.100865	-0.101256	-0.105879	-0.149516	-0.120872	-0.107126	-0.050153	-0.0643508	-0.10042	-0.0615739	-0.124953	-0.119344	-0.0990383	-0.143752	-0.0616649	-0.0723497	-0.0879539	-0.039439	-0.0718795	-0.0879916	-0.11945	-0.0560508
10K_04518	-0.0611677	-0.0324538	-0.0684177	-0.12705	-0.0999235	-0.0787834	-0.0889065	-0.167128	-0.200654	-0.201257	-0.17295	-0.133407	-0.161245	-0.11494	-0.192403	-0.0727042	-0.11401	-0.0456124	-0.0559198	-0.0564808	-0.041199	-0.08359	-0.0918703	-0.125382	-0.112238	-0.0946395	-0.0735477	-0.0828246	-0.0259313	-0.111407	-0.0468885	0.0617487	-0.00948638	-0.111079	-0.0221977
10K_04519	0.614	0.760835	0.627736	0.521571	0.672229	0.596349	0.659319	0.601149	0.701781	0.657191	0.74299	0.68661	0.697271	0.612694	0.653157	0.648948	0.557596	0.354872	0.543496	0.528705	0.589532	0.638516	0.678115	0.484555	0.553895	0.665585	0.546636	0.620651	0.631377	0.667474	0.534502	0.724434	0.683192	0.714768	0.683409
10K_04520	0.303776	0.354096	0.318232	0.287015	0.475773	0.432274	0.248056	0.290533	0.324305	0.315838	0.297604	0.363641	0.316579	0.309786	0.386829	0.336252	0.197444	0.193652	0.193783	0.156472	0.223918	0.395137	0.353613	0.311906	0.306776	0.292519	0.162779	0.325641	0.257882	0.346232	0.409437	0.48489	0.368637	0.365672	0.449255
10K_04521	0.565741	0.679216	0.573056	0.509005	0.62067	0.551016	0.614836	0.569383	0.647366	0.636692	0.66994	0.669249	0.583742	0.634344	0.642113	0.608855	0.560311	0.296428	0.453925	0.459858	0.550975	0.569271	0.646187	0.481334	0.508379	0.617854	0.469067	0.537502	0.587789	0.596887	0.504934	0.655906	0.589595	0.634198	0.641357
10K_04522	0.702724	0.712815	0.688241	0.647005	0.70094	0.707316	0.691128	0.691346	0.641712	0.682431	0.669504	0.66097	0.711933	0.613619	0.689328	0.700798	0.556597	0.66511	0.692568	0.649107	0.677998	0.618375	0.657271	0.614488	0.692475	0.634511	0.638784	0.691707	0.7408	0.723015	0.621265	0.733552	0.721925	0.735765	0.691379
10K_04523	0.745638	0.750002	0.705695	0.637327	0.728029	0.722987	0.705161	0.731568	0.699572	0.714814	0.72975	0.720005	0.73725	0.667316	0.742827	0.744203	0.548689	0.664783	0.701362	0.708952	0.709748	0.682416	0.702892	0.63644	0.719886	0.720338	0.62132	0.7254	0.766439	0.766536	0.649817	0.766904	0.752998	0.778418	0.73213
10K_04524	0.579348	0.572394	0.587306	0.558077	0.576587	0.576615	0.558598	0.544445	0.520704	0.53335	0.528549	0.517483	0.591226	0.45547	0.543855	0.57771	0.460378	0.5821	0.575285	0.529182	0.54508	0.47114	0.513034	0.49353	0.558016	0.494566	0.535731	0.551574	0.603043	0.591649	0.483562	0.600035	0.578668	0.594487	0.561517
10K_04525	0.42664	0.408284	0.456911	0.430375	0.420711	0.412298	0.406251	0.370852	0.381916	0.377044	0.384504	0.356703	0.437	0.307071	0.377107	0.424708	0.332828	0.446916	0.433126	0.403668	0.409924	0.314691	0.35733	0.360759	0.397531	0.345031	0.394882	0.395075	0.451417	0.42649	0.338995	0.444381	0.403388	0.432972	0.404756
10K_04527	0.575124	0.54462	0.575073	0.621968	0.553863	0.568285	0.557429	0.540414	0.522942	0.541029	0.511556	0.494878	0.6015	0.45217	0.525543	0.551628	0.507822	0.595562	0.556172	0.511012	0.511599	0.472452	0.458647	0.492957	0.520026	0.452033	0.493557	0.53894	0.602775	0.549209	0.488284	0.597327	0.595085	0.594965	0.562454
10K_04528	0.675817	0.654145	0.644532	0.667559	0.646135	0.667443	0.656932	0.653267	0.616376	0.646301	0.615153	0.610996	0.694246	0.57172	0.640762	0.647456	0.570979	0.648059	0.646512	0.588974	0.615643	0.588785	0.571853	0.589975	0.615833	0.571638	0.572697	0.640644	0.703264	0.642792	0.578079	0.70469	0.703984	0.70656	0.667985
10K_04529	0.672734	0.6617	0.631759	0.621801	0.64531	0.661866	0.636565	0.662507	0.631254	0.651675	0.636019	0.631295	0.678667	0.601875	0.657465	0.662535	0.506576	0.620377	0.628041	0.617378	0.618511	0.623442	0.577171	0.574445	0.619478	0.622522	0.534586	0.639803	0.69419	0.646911	0.585259	0.708701	0.706853	0.717717	0.678068
10K_04530	0.175636	0.026911	0.132455	0.197901	0.0356854	0.0703264	0.107919	0.150488	0.0976443	0.0979319	0.018202	0.0810677	0.108298	0.195497	0.11855	0.0597847	-0.0335391	0.0235035	-0.0163506	0.138273	0.00796345	0.158471	0.068093	0.117029	0.0616283	0.0829719	0.106192	0.0884812	0.118152	0.0037651	0.0709011	-0.0612671	0.132445	0.135236	-0.00237269
10K_04533	0.348108	0.316755	0.305846	0.374304	0.306757	0.333203	0.310444	0.32685	0.291247	0.332385	0.310389	0.267131	0.343712	0.244918	0.311476	0.28983	0.255802	0.378071	0.284511	0.269365	0.24801	0.317619	0.223477	0.236785	0.258438	0.266073	0.193733	0.276644	0.37097	0.243323	0.269977	0.363653	0.366999	0.380131	0.354019
10K_04535	0.130639	0.0601934	0.0427806	0.125903	-0.0603758	0.0411523	0.069214	0.103822	0.0512751	0.0717068	-0.0579589	0.0336887	0.140787	0.112158	0.0541933	0.0173363	0.0271671	0.0709079	0.0802055	0.0925237	0.0281725	0.0118599	-0.0170369	0.076559	0.0707109	0.145221	0.121698	0.0320371	0.148886	-0.116181	0.0119136	-0.146622	0.116266	0.101379	-0.082064
10K_04536	0.127683	0.152794	0.139655	0.136299	-0.100007	-0.0381777	0.0551656	0.0970109	0.104124	0.0953102	0.0484923	0.00551137	0.0249598	0.0121227	0.125185	0.113001	0.126465	0.0487307	0.104475	0.154412	0.146814	0.0583491	0.0819413	0.0310633	0.15892	0.0772557	0.0926183	0.13674	0.062901	0.0161673	0.0618604	-0.101133	-0.113243	-0.0192694	-0.0561996
10K_04538	0.366536	0.386234	0.38635	0.314194	0.378921	0.431583	0.352193	0.275544	0.316124	0.275464	0.284277	0.331052	0.347826	0.279608	0.46045	0.464237	0.281043	0.307476	0.425766	0.321148	0.418405	0.341255	0.437957	0.33981	0.379163	0.393587	0.373501	0.460638	0.410774	0.342869	0.256375	0.415089	0.442225	0.416953	0.417083
10K_04539	0.48036	0.309247	0.250807	0.239938	0.252583	0.315444	0.315602	0.29939	0.283755	0.363416	0.291083	0.293849	0.253953	0.29952	0.281	0.302621	0.307034	0.219536	0.321022	0.298556	0.24603	0.230635	0.292805	0.287659	0.241492	0.320237	0.314556	0.333393	0.38237	0.259697	0.38285	0.409709	0.366245	0.356828	0.341886
10K_04540	-0.0614756	0.0109574	0.0846499	0.0157225	0.042797	0.0358334	0.0457348	-0.0138234	-0.0639748	-0.0664036	0.0491696	0.0105936	0.0570187	0.0473475	0.0296758	0.0913295	0.104924	0.235747	0.284935	0.342916	0.23002	0.01621	0.0544729	0.282338	0.289242	0.0368242	0.318122	0.171159	0.0296735	0.11778	0.126211	-0.012415	0.0445208	-0.00492869	0.0121533
10K_04541	0.296068	0.236439	.	0.201272	0.146828	0.243185	0.31253	0.30632	0.259296	0.315076	0.21196	0.441123	0.360842	0.194884	.	.	.	.	.	.	0.160438	0.201826	.	.	0.135899	0.203687	0.0867948	0.144259	0.229986	.	.	0.0272689	0.049771	0.154172	.
10K_04542	0.262546	0.0956531	0.15919	0.0906282	0.113239	0.207221	0.111114	0.098338	0.122314	0.166743	0.0772441	0.0994141	0.123064	0.172271	0.162134	0.132219	0.125365	0.128361	0.182026	0.168036	0.140334	0.173293	0.0803068	0.168634	0.198128	0.156879	0.165996	0.226624	0.17686	0.0342637	0.12957	0.0299779	0.1254	0.0679988	0.0713652
10K_04543	0.506316	0.538996	0.172451	0.282314	0.284747	0.409641	0.424923	0.36563	0.334473	0.500599	0.486196	0.52319	0.387472	0.357668	0.293083	0.323502	0.0498195	0.115896	0.278331	0.389602	0.302579	0.382661	0.167439	0.365828	0.418322	0.412637	0.386214	0.341523	0.33232	0.314966	0.324823	0.176687	0.180195	0.460874	0.231431
10K_04544	0.702827	0.723977	0.735635	0.715038	0.706691	0.71721	0.697392	0.652704	0.747359	0.745984	0.733038	0.781903	0.710295	0.734839	0.734676	0.704022	0.604805	0.669817	0.749009	0.719911	0.667325	0.705753	0.692843	0.71113	0.652354	0.739827	0.745963	0.683746	0.741283	0.691721	0.71044	0.815714	0.798591	0.806611	0.74381
10K_04545	0.466376	0.507202	0.427289	0.35402	0.426983	0.428314	0.433223	0.360487	0.407448	0.424949	0.414457	0.39938	0.46327	0.388126	0.300343	0.377488	0.254892	0.308814	0.504528	0.426008	0.432924	0.4184	0.373749	0.404364	0.336964	0.480755	0.448885	0.561512	0.362522	0.493461	0.456925	0.309314	0.393205	0.420166	0.352109
10K_04547	0.650704	0.605556	0.600064	0.496628	0.559274	0.561722	0.595035	0.488936	0.512377	0.604527	0.563374	0.548754	0.592357	0.552033	0.439519	0.550097	0.310269	0.448329	0.63166	0.554346	0.572311	0.581172	0.500037	0.552878	0.533833	0.620447	0.565565	0.692899	0.52706	0.525232	0.583901	0.397534	0.500036	0.566089	0.466322
10K_04548	0.68018	0.571346	0.64297	0.436198	0.579577	0.589554	0.669499	0.530353	0.566859	0.619444	0.572653	0.549645	0.602205	0.609906	0.473661	0.531144	0.238733	0.443537	0.565439	0.504811	0.583101	0.56465	0.525835	0.540302	0.552147	0.61409	0.493675	0.58575	0.655478	0.459201	0.563581	0.424578	0.476797	0.585543	0.466658
10K_04549	0.507312	0.374169	0.488958	0.372465	0.364302	0.412002	0.513729	0.468978	0.425448	0.470384	0.465299	0.404333	0.436221	0.409059	0.318247	0.375547	0.308952	0.344399	0.424479	0.435206	0.381901	0.36932	0.378065	0.388491	0.413894	0.440399	0.369521	0.424496	0.51184	0.343223	0.464135	0.298837	0.386084	0.417025	0.341104
10K_04553	0.221797	0.169959	0.303115	0.255288	0.329589	0.251774	0.179505	0.0299591	0.188363	0.182927	0.126422	0.21083	0.212814	0.245975	0.236021	0.228636	0.222468	0.178584	0.294014	0.157421	0.171242	0.186136	0.134892	0.133281	0.124875	0.258804	0.233202	0.288924	0.258748	0.396688	0.179596	0.395709	0.358072	0.32272	0.347485
10K_04554	0.300974	0.322488	0.350748	0.380106	0.328123	0.34702	0.282776	0.182768	0.292648	0.235553	0.326195	0.291466	0.313497	0.297833	0.355827	0.337563	0.327447	0.349974	0.326314	0.357598	0.343973	0.389678	0.364428	0.393177	0.344804	0.387106	0.302864	0.333603	0.330769	0.342382	0.294013	0.423523	0.350121	0.385776	0.369444
10K_04555	0.449706	0.489574	0.50309	0.517651	0.489965	0.478095	0.438961	0.335238	0.451879	0.350212	0.438157	0.418116	0.456744	0.439956	0.52767	0.525638	0.478128	0.445237	0.467733	0.495224	0.496703	0.531559	0.495034	0.547813	0.512336	0.542739	0.468123	0.463523	0.479135	0.414412	0.420192	0.576837	0.487929	0.522646	0.533427
10K_04556	0.465693	0.47085	0.507202	0.527431	0.468773	0.509441	0.452343	0.321765	0.425188	0.378689	0.454157	0.415088	0.456031	0.44854	0.514172	0.503414	0.464795	0.462968	0.474653	0.499625	0.500562	0.494036	0.508787	0.531467	0.489889	0.535939	0.463387	0.464665	0.484195	0.455105	0.416596	0.573268	0.482781	0.540955	0.510396
10K_04557	0.280901	0.308684	0.274109	0.335025	0.325493	0.218256	0.228813	0.15771	0.320845	0.136992	0.25838	0.274943	0.237832	0.232243	0.281776	0.364305	0.299725	0.245398	0.290505	0.295219	0.28612	0.367466	0.252469	0.330518	0.336946	0.318797	0.284393	0.291422	0.272137	0.314165	0.271566	0.352372	0.306056	0.260511	0.332497
10K_04558	0.437255	0.441423	0.381659	0.38545	0.472877	0.4598	0.278121	0.297338	0.3401	0.362527	0.387824	0.376961	0.361896	0.476638	0.318269	0.328668	0.369681	0.473641	0.44482	0.432496	0.393741	0.417417	0.326858	0.414458	0.449579	0.483963	0.404633	0.441982	0.469821	0.458677	0.350096	0.491583	0.546051	0.497412	0.382431
10K_04559	0.659743	0.62102	0.628346	0.670643	0.561604	0.688181	0.637627	0.465122	0.579147	0.528124	0.572672	0.531831	0.620747	0.595504	0.687049	0.611563	0.632464	0.591995	0.630198	0.641714	0.667962	0.615935	0.658651	0.659733	0.621181	0.685941	0.647353	0.566306	0.616585	0.541015	0.545747	0.686418	0.59256	0.712604	0.623635
10K_04560	0.605697	0.597491	0.521896	0.483925	0.588888	0.62326	0.400623	0.445718	0.472513	0.47304	0.531022	0.484802	0.4844	0.561168	0.476734	0.448465	0.427115	0.48665	0.575906	0.600679	0.511617	0.556937	0.370175	0.517161	0.587934	0.590979	0.583105	0.585256	0.634293	0.627873	0.509392	0.602685	0.723175	0.614355	0.56249
10K_04561	0.293801	0.334746	0.262875	0.333982	0.285654	0.222291	0.257467	0.219613	0.352885	0.145005	0.260072	0.299269	0.24387	0.21288	0.286466	0.324329	0.316322	0.202363	0.275998	0.29191	0.282717	0.352613	0.26159	0.306595	0.328358	0.308193	0.302701	0.264866	0.235473	0.304826	0.278588	0.296373	0.252984	0.241457	0.33672
10K_04562	0.579941	0.517326	0.427784	0.483066	0.532233	0.584268	0.381344	0.410007	0.413985	0.441024	0.490284	0.458903	0.458363	0.589145	0.445943	0.413384	0.439162	0.495566	0.523123	0.538569	0.497801	0.520376	0.346031	0.497843	0.573083	0.54841	0.533092	0.521813	0.601154	0.565766	0.480293	0.563184	0.656501	0.581193	0.498988
10K_04563	0.218385	0.215706	0.147712	0.162776	0.166253	0.189881	0.140302	0.132777	0.241441	0.112848	0.16386	0.25859	0.190363	0.186694	0.181074	0.19592	0.106947	0.132763	0.165887	0.151318	0.161688	0.24384	0.166953	0.205155	0.199244	0.216017	0.170227	0.177104	0.1441	0.222999	0.162083	0.13788	0.174984	0.119997	0.14635
10K_04564	0.567236	0.579637	0.486884	0.406894	0.543334	0.576861	0.418465	0.457279	0.490025	0.483214	0.521673	0.433578	0.403019	0.434359	0.437293	0.447927	0.326238	0.319677	0.527396	0.587316	0.489247	0.458363	0.326665	0.542489	0.476154	0.480728	0.532832	0.489069	0.582454	0.523158	0.548173	0.543677	0.634428	0.550105	0.559936
10K_04565	0.500689	0.507093	0.453436	0.532335	0.45126	0.400759	0.440855	0.380707	0.546221	0.299671	0.413943	0.422517	0.443705	0.427855	0.469608	0.476918	0.494819	0.361758	0.477233	0.468642	0.469093	0.48584	0.392409	0.452929	0.506449	0.470518	0.499925	0.462831	0.440502	0.443301	0.490661	0.478994	0.453086	0.456125	0.481548
10K_04566	0.524839	0.516948	0.43884	0.357348	0.46979	0.486318	0.369472	0.401218	0.44973	0.424191	0.419575	0.354106	0.374907	0.347636	0.384462	0.367669	0.265583	0.247751	0.482832	0.53705	0.409355	0.33362	0.323016	0.454191	0.385976	0.378004	0.403583	0.409919	0.487022	0.383308	0.475932	0.447235	0.534514	0.465187	0.483072
10K_04567	0.653138	0.573976	0.420512	0.505041	0.546863	0.639539	0.458709	0.431009	0.453565	0.479167	0.532957	0.497137	0.484464	0.619811	0.495325	0.419113	0.459038	0.4522	0.512552	0.551735	0.523177	0.54152	0.323752	0.498374	0.597732	0.570056	0.594058	0.541658	0.629189	0.576852	0.570571	0.598795	0.662962	0.611157	0.579804
10K_04568	0.811673	0.727008	0.679255	0.730297	0.639374	0.781956	0.747512	0.649964	0.688686	0.641606	0.586107	0.569697	0.714652	0.743598	0.765637	0.625383	0.718517	0.636746	0.724774	0.757898	0.794965	0.687339	0.711978	0.676083	0.695939	0.75751	0.794561	0.688154	0.703279	0.621547	0.717475	0.768988	0.703138	0.808152	0.650029
10K_04569	0.665969	0.721994	0.795855	0.628091	0.756609	0.709225	0.730361	0.755601	0.785423	0.752447	0.694732	0.701242	0.618683	0.769447	0.721574	0.706123	0.663149	0.640473	0.644152	0.741406	0.719259	0.697968	0.732788	0.702755	0.628533	0.696105	0.765187	0.678604	0.771807	0.717201	0.743161	0.739296	0.696338	0.742493	0.710077
10K_04570	0.481166	0.609528	0.524636	0.456939	0.572245	0.554626	0.420637	0.44621	0.455428	0.494865	0.447513	0.581934	0.432824	0.446384	0.561592	0.517929	0.471832	0.435274	0.516975	0.508986	0.465852	0.503127	0.475436	0.473694	0.522348	0.553699	0.550556	0.5135	0.484818	0.423477	0.568393	0.633283	0.577386	0.500804	0.519767
10K_04571	0.348926	0.208062	0.220252	0.333352	0.299438	0.309331	0.13721	0.194857	0.214342	0.290377	0.298131	0.207186	0.228985	0.121924	0.220758	0.264764	0.152194	0.188972	0.336139	0.334484	0.160075	0.223458	0.22643	0.297447	0.302686	0.239946	0.158503	0.327309	0.238543	0.231525	0.459294	0.382373	0.454017	0.486777	0.373064
10K_04572	0.497819	0.310238	0.425206	0.136936	0.412257	0.497006	0.456079	0.360453	0.445953	0.466876	0.359021	0.368158	0.434242	0.491272	0.425105	0.466978	0.231722	0.160068	0.514354	0.461101	0.494876	0.401873	0.374386	0.495147	0.466436	0.469341	0.453443	0.524988	0.55543	0.516667	0.334047	0.491303	0.558472	0.578186	0.399608
10K_04573	0.665791	0.473635	0.465204	0.508568	0.509258	0.606365	0.527725	0.466327	0.518207	0.549739	0.621519	0.533787	0.60219	0.44501	0.568639	0.587841	0.519541	0.478542	0.57983	0.549504	0.514023	0.553785	0.567075	0.556463	0.573811	0.533804	0.502881	0.583792	0.531029	0.599062	0.527749	0.564366	0.585314	0.59412	0.571287
10K_04574	0.623329	0.394182	0.404687	0.460286	0.455707	0.550166	0.466261	0.401113	0.48357	0.504632	0.557854	0.465706	0.564131	0.390214	0.517849	0.538171	0.455597	0.414624	0.573186	0.50618	0.48296	0.507061	0.528132	0.518987	0.560319	0.499027	0.448361	0.56241	0.495499	0.562761	0.455896	0.472392	0.534102	0.539042	0.4959
10K_04575	0.351564	0.309937	0.362856	0.336305	0.443476	0.382823	0.369088	0.294927	0.426359	0.460012	0.349045	0.322029	0.389668	0.399718	0.36258	0.442873	0.33803	0.354851	0.515925	0.389751	0.571084	0.335171	0.469186	0.429981	0.451115	0.470157	0.484865	0.546989	0.465571	0.459868	0.355852	0.350956	0.475763	0.464617	0.37386
10K_04577	0.484784	0.508074	0.419482	0.479825	0.49093	0.482494	0.432318	0.490711	0.505537	0.460935	0.493036	0.567903	0.487815	0.463271	0.549756	0.504275	0.471818	0.385937	0.465971	0.454813	0.439907	0.459871	0.459966	0.439625	0.51892	0.465347	0.488639	0.427791	0.428755	0.41504	0.422064	0.495008	0.450041	0.486953	0.456796
10K_04578	0.54008	0.526886	0.509826	0.508744	0.555772	0.521665	0.523013	0.542147	0.544725	0.519842	0.543512	0.592225	0.54513	0.551827	0.625547	0.58655	0.546156	0.425609	0.536399	0.533677	0.480825	0.521297	0.542514	0.541496	0.54377	0.559481	0.55704	0.509109	0.531865	0.537723	0.504615	0.562654	0.538136	0.562104	0.535494
10K_04579	0.539665	0.546011	0.367994	0.328182	0.330585	0.427609	0.389451	0.342762	0.451099	0.471931	0.371416	0.484423	0.397956	0.378449	0.411536	0.409989	0.403325	0.412444	0.496289	0.433777	0.511121	0.43163	0.33723	0.423105	0.449003	0.436608	0.372558	0.390391	0.398381	0.303243	0.42903	0.520966	0.366616	0.435758	0.35449
10K_04581	0.440674	0.413378	0.519509	0.404051	0.499831	0.441283	0.502004	0.483596	0.476142	0.451902	0.466213	0.478077	0.489425	0.496692	0.540908	0.536231	0.480345	0.356419	0.514073	0.513925	0.436898	0.460859	0.460964	0.536956	0.443005	0.52011	0.513652	0.498407	0.521363	0.557397	0.503022	0.484914	0.487397	0.492781	0.482918
10K_04582	0.746988	0.665598	0.42235	0.505266	0.588989	0.605939	0.56134	0.548944	0.648161	0.6503	0.62922	0.613753	0.5634	0.51273	0.539307	0.516661	0.456791	0.413659	0.620079	0.593894	0.624141	0.567447	0.411876	0.506276	0.643357	0.546256	0.464745	0.537	0.624466	0.4494	0.570444	0.608531	0.573417	0.630205	0.459556
10K_04583	0.781868	0.784218	0.845242	0.662518	0.82374	0.8181	0.819467	0.803998	0.798356	0.787276	0.787124	0.801754	0.823112	0.829718	0.829426	0.844419	0.748278	0.684414	0.842838	0.837954	0.79	0.799478	0.805016	0.845481	0.788724	0.826484	0.836313	0.833339	0.831908	0.847381	0.788165	0.856412	0.840195	0.854461	0.837319
10K_04584	0.79127	0.805245	0.854773	0.715077	0.825455	0.831522	0.807956	0.791905	0.790002	0.787065	0.769896	0.781077	0.833955	0.840476	0.803126	0.825136	0.789041	0.745486	0.844154	0.804999	0.794705	0.786389	0.810537	0.833492	0.77659	0.816203	0.837711	0.828003	0.834744	0.828452	0.792161	0.854053	0.851329	0.855334	0.852262
10K_04585	0.28586	0.268656	0.0879055	0.26642	0.29472	0.196486	0.297713	0.252299	0.334686	0.33099	0.380408	0.234227	0.193572	0.276802	0.268073	0.220842	0.177199	0.197061	0.262103	0.206824	0.267775	0.212571	0.346787	0.0610403	0.342434	0.191499	0.176811	0.230502	0.281725	0.225383	0.139711	0.207375	0.235447	0.170186	0.243603
10K_04586	0.689945	0.625884	0.348929	0.491606	0.563905	0.580651	0.538699	0.530467	0.622967	0.588507	0.628478	0.569136	0.536503	0.466538	0.475017	0.443091	0.381657	0.331082	0.476266	0.554429	0.573292	0.541864	0.327985	0.438265	0.600814	0.487178	0.415998	0.4573	0.603426	0.426343	0.511104	0.518195	0.445166	0.572099	0.403414
10K_04587	0.707659	0.700681	0.823117	0.632685	0.755628	0.74252	0.73937	0.696583	0.718651	0.707622	0.690886	0.686134	0.734635	0.744281	0.716201	0.75043	0.713984	0.674923	0.785868	0.742185	0.741046	0.715869	0.720574	0.787563	0.687883	0.72978	0.78197	0.779429	0.796504	0.784197	0.741605	0.756433	0.783142	0.762791	0.769674
10K_04588	0.32099	0.320516	0.467745	0.324302	0.365235	0.350445	0.370447	0.323967	0.339975	0.316837	0.321187	0.314669	0.340525	0.342723	0.332049	0.350347	0.388923	0.37839	0.401814	0.362102	0.370269	0.336464	0.323182	0.421908	0.320011	0.341088	0.437469	0.413516	0.425171	0.407351	0.349677	0.354607	0.390303	0.363727	0.377847
10K_04590	0.53576	0.514962	0.253535	0.433089	0.446639	0.475331	0.464575	0.4714	0.546289	0.45611	0.533529	0.459582	0.414521	0.368465	0.377519	0.3549	0.278838	0.230309	0.331741	0.429718	0.49408	0.456266	0.193151	0.328613	0.464251	0.37519	0.337535	0.334241	0.480002	0.34847	0.429328	0.35501	0.243672	0.423879	0.283623
10K_04591	0.412633	0.412761	0.527386	0.469697	0.435913	0.463104	0.439054	0.412162	0.42755	0.421194	0.379987	0.390645	0.460374	0.445106	0.392506	0.414466	0.48347	0.482149	0.484368	0.420504	0.443942	0.3975	0.450058	0.480625	0.37732	0.405504	0.503566	0.442292	0.487695	0.455465	0.451095	0.470681	0.494255	0.474386	0.480336
10K_04593	0.256371	0.272423	0.076762	0.290566	0.225189	0.213325	0.226432	0.278685	0.246341	0.165565	0.323552	0.231713	0.155327	0.149175	0.189854	0.16602	0.0297086	0.0413611	0.0601441	0.211865	0.24921	0.208457	0.0423681	0.158602	0.245838	0.159555	0.160665	0.131401	0.257737	0.110405	0.247793	0.0850191	-0.00667754	0.13774	0.068348
10K_04596	0.0808832	0.0875014	-0.0504757	0.136459	0.0715449	0.0409746	0.0519509	0.0912287	0.0437265	-0.0226141	0.0878631	0.0664815	0.0154255	0.0483737	0.0621054	0.0639665	-0.0707731	0.019642	-0.0511392	0.0727338	0.0486237	0.118435	-0.0204072	0.0677485	0.078676	0.0768305	0.0263659	0.0139159	0.0957826	-0.0268549	0.118584	-0.040984	-0.0792149	0.0165755	-0.0150646
10K_04597	0.0752748	0.05933	-0.0411833	0.0966112	0.059392	0.0457257	0.0511361	0.0697237	0.0330399	-0.0203712	0.0606132	0.0614621	0.0170639	0.0583664	0.0805754	0.0637027	-0.0329464	0.0420688	-0.0293651	0.0796072	0.0397841	0.109077	0.00783763	0.0718091	0.0595224	0.106616	0.0517649	0.0236677	0.0907202	-0.0313928	0.119558	-0.0136802	-0.0510957	0.0327129	0.0194181
10K_04601	0.114845	0.0874998	0.027879	0.0952681	0.108321	0.0931553	0.105018	0.0969474	0.0909828	0.0557802	0.0872907	0.11315	0.0664971	0.122798	0.146934	0.115408	0.0459528	0.0832357	0.0626879	0.147074	0.0934091	0.156974	0.0906126	0.130662	0.118533	0.173447	0.121545	0.0917446	0.166003	0.0104354	0.147207	0.0596558	0.0386181	0.122636	0.077312
10K_04602	0.615634	0.501904	0.55686	0.459534	0.556948	0.587265	0.598054	0.579754	0.460592	0.601197	0.620907	0.549202	0.607385	0.514163	0.600522	0.593574	0.543638	0.486107	0.615776	0.572598	0.607542	0.54829	0.576564	0.558765	0.631488	0.61419	0.573486	0.532545	0.577734	0.569447	0.513355	0.642682	0.691387	0.600586	0.613521
10K_04603	0.678437	0.69012	0.667316	0.617625	0.723071	0.666747	0.638213	0.600214	0.759757	0.710052	0.644621	0.718449	0.654544	0.726885	0.693494	0.655853	0.60006	0.594731	0.648632	0.680837	0.679287	0.723782	0.616421	0.725995	0.677484	0.71481	0.738039	0.642686	0.712294	0.630667	0.640276	0.680408	0.66812	0.752319	0.630554
10K_04604	0.284989	0.29141	0.305102	0.212169	0.331744	0.406857	0.262774	0.274587	0.238984	0.335734	0.156859	0.279208	0.2984	0.303264	0.209695	0.187136	0.104944	0.105193	0.147027	0.281316	0.23585	0.197496	0.104074	0.284547	0.277764	0.251129	0.333019	0.254814	0.375837	0.0734258	0.324433	0.647666	0.555187	0.541606	0.490692
10K_04605	0.65576	0.692596	0.670301	0.678966	0.727127	0.675022	0.637125	0.627892	0.729673	0.69063	0.638093	0.711107	0.688262	0.70481	0.694069	0.635509	0.631058	0.642385	0.644854	0.647323	0.672413	0.68058	0.614713	0.716385	0.681551	0.69773	0.728506	0.656344	0.699098	0.656728	0.636063	0.684954	0.640481	0.726529	0.62416
10K_04606	0.22091	0.177108	0.27896	0.117189	0.281161	0.309441	0.216676	0.182413	0.0932019	0.211647	0.141637	0.0694694	0.33519	0.229784	0.132812	0.132044	0.143282	-0.00567028	0.0885839	0.2511	0.245172	0.0744896	0.0306946	0.16502	0.212289	0.126806	0.435679	0.245151	0.481011	0.178912	0.229155	0.649427	0.558806	0.636809	0.589722
10K_04607	0.383274	0.373872	0.268878	0.176414	0.0686367	0.234194	0.348247	0.404673	0.23733	0.292091	0.327697	0.341431	0.334715	0.276346	0.10315	0.180368	-0.0241966	0.0554975	0.270778	0.301776	0.268189	0.271747	.	0.185054	0.28668	0.23955	0.354931	0.362624	0.364841	0.170616	0.46129	0.303242	0.363103	0.435805	0.423885
10K_04608	0.43634	0.470606	0.260376	0.346905	0.383074	0.460716	0.427501	0.423942	0.53625	0.509274	0.467586	0.552966	0.437095	0.374882	0.391799	0.454035	0.334727	0.258475	0.41243	0.455218	0.325229	0.419005	0.366118	0.428371	0.482544	0.435578	0.404505	0.402605	0.413137	0.217722	0.38062	0.386728	0.364922	0.320379	0.393565
10K_04609	0.804405	0.732616	0.631055	0.617054	0.684027	0.728559	0.651939	0.617626	0.697756	0.692945	0.654126	0.659456	0.671591	0.62418	0.686135	0.728723	0.570699	0.381178	0.729267	0.636421	0.707666	0.686862	0.636493	0.689025	0.713006	0.635122	0.737697	0.741316	0.679918	0.708142	0.719192	0.705997	0.677058	0.705636	0.644207
10K_04610	0.674197	0.574701	0.719195	0.430709	0.673451	0.608061	0.549964	0.55484	0.598711	0.591052	0.663727	0.587268	0.575305	0.617824	0.632515	0.633757	0.52529	0.402893	0.600301	0.651229	0.735822	0.601534	0.676978	0.64492	0.648319	0.639934	0.544483	0.64688	0.637222	0.675733	0.49247	0.590187	0.597322	0.678883	0.557776
10K_04611	0.695791	0.616765	0.770362	0.454486	0.718197	0.663068	0.594713	0.568993	0.616619	0.625525	0.679606	0.618398	0.614568	0.631121	0.681152	0.651261	0.579791	0.488398	0.655148	0.676765	0.772683	0.603321	0.674998	0.6705	0.674224	0.663878	0.605269	0.710883	0.724133	0.719392	0.533405	0.694308	0.730133	0.762403	0.658753
10K_04612	0.433714	0.497293	0.25002	0.365675	0.393353	0.48517	0.408355	0.396215	0.525557	0.512028	0.460618	0.546151	0.43823	0.391817	0.440135	0.460547	0.326969	0.296215	0.470273	0.456095	0.356035	0.430775	0.366082	0.447638	0.473837	0.441389	0.408522	0.460954	0.409298	0.219616	0.39971	0.43829	0.445805	0.365509	0.43518
10K_04613	0.789917	0.755722	0.657715	0.660722	0.688825	0.72545	0.647343	0.624285	0.692786	0.701199	0.616668	0.655512	0.643542	0.635995	0.67372	0.719963	0.615123	0.400447	0.769804	0.659235	0.711575	0.70206	0.620726	0.760263	0.715516	0.633539	0.732218	0.75551	0.704903	0.720974	0.74265	0.735684	0.695814	0.728915	0.665138
10K_04614	0.21901	0.236649	0.116723	0.103563	0.201775	0.214937	0.211423	0.168126	0.228397	0.209525	0.0699309	0.145583	0.1868	0.168712	0.242226	0.264454	0.136944	0.230574	0.232505	0.157043	0.26982	0.152356	0.158996	0.129263	0.24319	0.216315	0.261901	0.290414	0.248069	0.271423	0.0902057	0.204691	0.313218	0.19377	0.195047
10K_04616	0.429277	0.396343	0.448021	0.388373	0.520604	0.514069	0.270392	0.242756	0.249827	0.310265	0.268633	0.21693	0.226102	0.399897	0.365115	0.412015	0.318977	0.341913	0.41536	0.367125	0.441662	0.386771	0.48091	0.407275	0.460245	0.355029	0.257856	0.502753	0.435263	0.482771	0.339415	0.459403	0.418692	0.463757	0.428724
10K_04618	0.279687	0.296951	0.335571	0.30426	0.27908	0.161332	0.176393	0.139397	0.224013	0.252733	0.212184	0.117566	0.177975	0.164888	0.200364	0.245	0.174965	0.215201	0.316904	0.260681	0.288679	0.249396	0.25094	0.215994	0.223924	0.2793	0.201633	0.251216	0.324067	0.272833	0.316609	0.26809	0.192704	0.248122	0.221186
10K_04620	0.3067	0.342804	0.344097	0.319799	0.444977	0.364371	0.262746	0.227852	0.224298	0.260135	0.213423	0.205079	0.0885296	0.346524	0.225191	0.327681	0.352821	0.231803	0.362093	0.273843	0.359495	0.289086	0.43943	0.322414	0.378375	0.316498	0.217102	0.377453	0.377717	0.406872	0.276615	0.33796	0.272781	0.351052	0.345595
10K_04623	-0.184231	-0.180493	-0.140988	-0.188384	-0.165065	-0.142242	-0.174492	-0.0997278	-0.192642	-0.125758	-0.163552	-0.169434	-0.157498	-0.163423	-0.157094	-0.196281	-0.172301	-0.168469	-0.189961	-0.15501	-0.220629	-0.153404	-0.199383	-0.156967	-0.183405	-0.160599	-0.167004	-0.146675	-0.149665	-0.183361	-0.172789	-0.238911	-0.147518	-0.166739	-0.179312
10K_04624	0.215727	0.197801	0.171538	0.315373	0.194677	0.209348	0.135254	0.224877	0.180263	0.221331	0.225007	0.179549	0.178752	0.175876	0.182067	0.22506	0.142193	0.168341	0.20558	0.284944	0.173295	0.114536	0.108679	0.2049	0.169257	0.276068	0.245301	0.0937393	0.179161	0.113872	0.393183	0.35379	0.263909	0.31207	0.291798
10K_04625	0.30316	0.351916	0.301279	0.334833	0.337882	0.332594	0.340475	0.255872	0.357601	0.405296	0.360838	0.443971	0.299862	0.352719	0.371451	0.399377	0.354685	0.271048	0.288241	0.350221	0.321776	0.308725	0.303732	0.32852	0.343507	0.311281	0.417615	0.311959	0.377602	0.410624	0.31326	0.463805	0.397329	0.386756	0.43552
10K_04626	0.212427	0.218535	0.153896	0.25655	0.285661	0.175624	0.150634	0.165632	0.157598	0.265975	0.222576	0.329055	0.228505	0.189212	0.259232	0.26772	0.123999	0.174209	0.23604	0.296741	0.168693	0.144258	0.179827	0.203203	0.225629	0.130975	0.222842	0.159715	0.216472	0.267444	0.401969	0.381344	0.313574	0.298578	0.305658
10K_04627	0.709854	0.703401	0.732982	0.681065	0.707723	0.712602	0.688013	0.628463	0.726453	0.699583	0.729478	0.719974	0.70308	0.67982	0.706378	0.701365	0.617754	0.591156	0.704215	0.697422	0.70348	0.658935	0.69443	0.651211	0.692468	0.707288	0.65367	0.714535	0.718918	0.669671	0.621014	0.733694	0.662705	0.751138	0.729354
10K_04629	0.594749	0.574248	0.624518	0.583905	0.583858	0.58742	0.568649	0.52012	0.608114	0.5659	0.607342	0.578768	0.594892	0.559636	0.559851	0.570663	0.486127	0.508793	0.591704	0.579267	0.607929	0.514885	0.564328	0.526	0.572035	0.57337	0.492585	0.600418	0.595586	0.547589	0.503155	0.561058	0.529794	0.632188	0.586185
10K_04630	0.634841	0.632413	0.68824	0.652116	0.642322	0.627483	0.625436	0.579231	0.643519	0.607658	0.635309	0.62456	0.634259	0.5756	0.587068	0.624676	0.589631	0.579917	0.648636	0.604103	0.633975	0.585197	0.58646	0.56961	0.619726	0.62446	0.607651	0.628053	0.643873	0.614108	0.566087	0.667588	0.605476	0.673195	0.671817
10K_04631	0.553978	0.531214	0.606495	0.598009	0.538037	0.536127	0.53811	0.484207	0.551605	0.50868	0.542858	0.510738	0.555886	0.490664	0.488081	0.511226	0.479676	0.525741	0.568962	0.514085	0.576125	0.469954	0.497718	0.471681	0.520916	0.526903	0.476553	0.54458	0.550656	0.507171	0.475892	0.535294	0.499526	0.580286	0.566354
10K_04633	0.484258	0.488885	0.336636	0.315617	0.462554	0.462075	0.46084	0.403576	0.467489	0.484068	0.476906	0.383886	0.376159	0.415743	0.499655	0.408157	0.320727	0.337372	0.49025	0.36666	0.372366	0.460561	0.492329	0.434193	0.515665	0.313936	0.415314	0.47136	0.511934	0.460638	0.306541	0.40733	0.410311	0.462764	0.410648
10K_04634	0.434411	0.469468	0.364412	0.327199	0.424639	0.499074	0.509938	0.456253	0.429076	0.460019	0.462134	0.416014	0.419364	0.458964	0.429123	0.388705	0.335432	0.356411	0.441607	0.369858	0.436124	0.427899	0.430634	0.457208	0.462188	0.45328	0.388474	0.430446	0.447158	0.321911	0.258823	0.403605	0.386158	0.459902	0.329798
10K_04635	0.623019	0.574749	0.537883	0.44387	0.56622	0.592784	0.606084	0.48733	0.661361	0.604002	0.654299	0.538274	0.572887	0.576431	0.583996	0.60664	0.424473	0.428876	0.612701	0.540777	0.54214	0.62257	0.624331	0.582767	0.628177	0.498423	0.580497	0.639637	0.661136	0.616925	0.430458	0.514836	0.508834	0.578974	0.564161
10K_04636	0.508187	0.47924	0.502737	0.44117	0.464321	0.55167	0.588794	0.467921	0.571035	0.513801	0.536202	0.504208	0.548119	0.543582	0.469929	0.500374	0.433303	0.413807	0.484497	0.432133	0.519798	0.516174	0.473084	0.519989	0.517177	0.5115	0.463626	0.561558	0.513853	0.472768	0.341685	0.469515	0.484816	0.512063	0.419841
10K_04637	0.375553	0.242164	0.466568	0.194999	0.290193	0.318925	0.335254	0.242154	0.212001	0.287944	0.199098	0.218479	0.293881	0.331924	0.199981	0.368856	0.137796	0.137805	0.295555	0.370023	0.418723	0.220054	0.263549	0.261625	0.236136	0.19084	0.416061	0.274455	0.385328	0.31364	0.322366	0.229482	0.343393	0.228531	0.240931
10K_04638	0.263966	0.191114	0.375672	0.186862	0.192084	0.246079	0.245571	0.168578	0.156849	0.172844	0.130362	0.181069	0.238569	0.233063	0.159287	0.305168	0.115706	0.0800002	0.201458	0.27106	0.363614	0.179914	0.218226	0.192104	0.136851	0.172625	0.267752	0.235505	0.251713	0.190091	0.271346	0.179724	0.334176	0.17265	0.157566
10K_04639	-0.181987	-0.0649559	-0.080099	-0.0928684	-0.0403431	-0.0734699	-0.0157443	-0.0137533	-0.0790944	-0.0719238	0.0222806	-0.0120707	-0.0424414	-0.145917	-0.00152522	-0.0267445	-0.0121227	-0.0234066	-0.0205765	-0.14784	-0.100952	-0.100538	0.031649	-0.0476193	-0.0228694	0.0115567	-0.0838355	-0.0474313	-0.121196	0.145365	-0.209005	-0.00123367	-0.188211	-0.0416813	0.000946908
10K_04640	0.415094	0.299528	0.276004	0.310728	0.318009	0.248455	0.268416	0.343152	0.305194	0.308863	0.295506	0.283289	0.289206	0.333224	0.292988	0.31606	0.266819	0.265183	0.302157	0.333214	0.390967	0.318773	0.273951	0.286592	0.361597	0.258695	0.284133	0.314952	0.287402	0.293083	0.334358	0.223805	0.244931	0.236572	0.204632
10K_04641	0.518383	0.470752	0.31886	0.446877	0.447888	0.388486	0.446363	0.479606	0.483459	0.48512	0.438687	0.474716	0.447626	0.506445	0.45637	0.492729	0.401971	0.298352	0.451499	0.457744	0.517384	0.474296	0.419696	0.443038	0.531124	0.424925	0.46835	0.415042	0.455642	0.446269	0.467802	0.385084	0.364508	0.401771	0.323903
10K_04642	-0.108845	-0.0946126	-0.12449	-0.127396	-0.153037	-0.133667	-0.128888	-0.0935658	-0.0961361	-0.135993	-0.177193	-0.117643	-0.119128	-0.137776	-0.160176	-0.158136	-0.0903052	-0.128024	-0.197153	-0.143991	-0.130438	-0.138433	-0.177543	-0.135787	-0.110533	-0.121111	-0.134698	-0.103774	-0.0945185	-0.169916	-0.0974084	-0.105827	-0.140984	-0.214784	-0.161673
10K_04643	0.141067	0.150703	0.10715	0.135604	0.174445	0.206186	0.255613	0.201589	0.239111	0.254095	0.21624	0.254189	0.230365	0.204364	0.178843	0.16664	0.097942	0.11566	0.219644	0.152773	0.144676	0.235729	0.201488	0.196435	0.176539	0.252748	0.249021	0.134783	0.252981	0.171131	0.210918	0.205054	0.292333	0.241485	0.192923
10K_04644	0.11708	0.144553	0.129134	0.210174	0.254705	0.196852	0.143346	0.125309	0.132983	0.15971	0.228782	0.143316	0.156733	0.134864	0.168396	0.203419	0.0974519	0.222049	0.106661	0.159304	0.171179	0.115341	0.178538	0.181989	0.188007	0.220699	0.142761	0.210005	0.190753	0.203157	0.0760587	0.205351	0.115137	0.257232	0.239473
10K_04645	0.301039	0.131412	0.146571	0.190817	0.237371	0.160368	0.178217	0.192788	0.222636	0.11613	0.124086	0.254585	0.0464073	0.271933	0.132712	0.252831	0.239098	0.102302	0.129354	0.240973	0.126543	0.19408	0.151031	0.258541	0.19871	0.106631	0.136172	0.171086	0.231828	0.160942	0.27653	0.231831	0.32053	0.230744	0.361759
10K_04646	0.138139	0.120593	0.189456	0.150534	0.180682	0.136453	0.102372	0.0821179	0.13028	0.127155	0.204101	0.063004	0.137827	0.118325	0.140775	0.145703	0.0298822	0.200484	0.0995208	0.158599	0.177703	0.0796696	0.130731	0.108057	0.108673	0.149439	0.0646056	0.164485	0.176976	0.149131	0.0642184	0.142135	0.0734434	0.183673	0.156631
10K_04647	0.083098	0.152487	0.202392	0.0546183	0.221374	0.249894	0.192466	0.17485	0.141027	0.165539	0.214084	0.223872	0.151231	0.13712	0.201125	0.192324	0.0803986	0.139653	0.203622	0.134619	0.093471	0.191188	0.279488	0.237592	0.124118	0.181107	0.235997	0.212692	0.139539	0.261416	0.141614	0.37262	0.349093	0.278534	0.298444
10K_04650	0.205127	0.0916934	0.235678	0.00949825	0.0793384	0.0158618	0.0939227	0.186379	0.087509	0.158178	0.0398987	0.0535479	0.126454	0.203658	0.137196	0.110074	0.0957849	0.00252381	0.148094	0.0747827	0.0909765	0.116416	0.0577476	0.0383783	-0.0251319	0.181941	0.0905988	0.0945242	0.146316	0.00735059	0.142016	0.114207	0.202932	0.253229	0.0737788
10K_04651	0.268243	0.210091	0.404986	-0.10235	0.126792	0.185344	0.208158	0.175232	0.181657	0.245009	0.145355	0.130922	0.175729	0.316482	0.167431	0.176869	0.0351536	-0.00385222	0.266818	0.174222	0.278953	0.20805	0.154279	0.107071	0.110741	0.131696	0.214406	0.252038	0.156854	0.29873	0.274141	0.149442	0.280447	0.206884	0.133004
10K_04652	0.415775	0.490391	0.274137	0.308847	0.330999	0.407049	0.300047	0.239498	0.277015	0.388911	0.332485	0.470151	0.368862	0.445153	0.38658	0.431542	0.157874	0.297281	0.317177	0.362326	0.369485	0.343571	0.305218	0.397643	0.53696	0.330952	0.3353	0.420409	0.427421	0.338967	0.476621	0.529493	0.451025	0.449231	0.370157
10K_04653	0.334091	0.315335	0.0907	0.12792	0.10782	0.292295	0.224113	0.171434	0.288966	0.259403	0.347472	0.312846	0.269593	0.25037	0.249494	0.124635	-0.00314097	-0.00738779	0.0675394	0.117068	0.189458	0.226175	0.119799	0.28307	0.327303	0.249731	0.13159	0.215832	0.169409	0.156239	0.303982	0.0897436	0.24207	0.0769529	0.184687
10K_04654	0.135825	0.106804	-0.018233	0.108651	0.0801995	0.112456	0.0785381	0.0291419	-0.00513158	0.109182	0.0711701	0.118809	0.134396	0.0805596	0.161537	0.110653	-0.0127317	0.152964	-0.0129452	0.180491	0.0272661	0.0960201	0.0707616	0.0600297	0.117173	0.175425	0.0956587	0.119289	0.0447699	0.0433699	0.103669	0.14152	0.119428	0.106162	0.144683
10K_04657	0.148948	0.0943635	0.0769277	0.189747	0.14177	0.144225	0.101932	0.0717428	0.0630093	0.125548	0.121813	0.124551	0.101864	0.138567	0.173965	0.124032	0.0620511	0.16756	0.0935823	0.169697	0.0913118	0.155805	0.132585	0.159525	0.0931342	0.191662	0.177611	0.0908727	0.141275	0.147284	0.10459	0.263059	0.186245	0.141867	0.182767
10K_04658	-0.0707208	-0.0569001	-0.0606359	0.0929492	0.0518793	0.00206372	-0.0858235	0.0238261	-0.0525128	-0.0140171	-0.0534016	-0.0165104	0.0963359	-0.0942029	0.0157448	-0.000684892	-0.0734061	0.070895	-0.132085	0.0477075	-0.0392257	-0.0193922	-0.0418075	-0.111304	0.0199484	-0.0250614	0.0699046	-0.0361244	-0.0151845	-0.0572906	-0.121954	-0.0393369	-0.0340795	0.0428285	-0.039676
10K_04659	-0.319917	-0.28611	-0.17929	-0.144927	-0.0577946	-0.131458	-0.242255	-0.132608	-0.288504	-0.179372	-0.235999	-0.181567	-0.128076	-0.195731	-0.155997	-0.204101	-0.183196	-0.131738	-0.216743	-0.217013	-0.245062	-0.15734	-0.322473	-0.275827	-0.23131	-0.200973	-0.169613	-0.227203	-0.24083	-0.0665536	-0.257196	-0.0963012	-0.0659254	-0.083174	-0.077459
10K_04660	-0.11204	-0.189968	-0.111887	-0.159984	-0.0976094	-0.163279	-0.173959	-0.127475	-0.167991	-0.128893	-0.15565	-0.188526	-0.109836	-0.109234	-0.12487	-0.18361	-0.0249796	-0.118874	-0.159496	-0.0987549	-0.14589	-0.13748	-0.0367058	-0.198191	-0.122796	-0.171813	-0.111997	-0.200148	-0.0809476	-0.106821	-0.135631	-0.0941609	-0.113848	-0.0654975	-0.0800206
10K_04662	0.658571	0.60721	0.619348	0.654886	0.669934	0.6588	0.660073	0.590915	0.625374	0.649503	0.674506	0.686017	0.568354	0.691674	0.662252	0.634477	0.574957	0.575835	0.700224	0.641388	0.637886	0.565488	0.638102	0.686412	0.567626	0.606923	0.605954	0.519143	0.602964	0.666925	0.578522	0.745857	0.70655	0.693938	0.667208
10K_04663	0.343572	0.297866	0.370395	0.117754	0.185457	0.313208	0.305263	0.322707	0.392088	0.212251	0.338368	0.161039	0.262915	0.240942	0.257948	0.245345	0.218523	0.124727	0.236998	0.23443	0.328267	0.217458	0.2615	0.205485	0.416132	0.203134	0.295595	0.450064	0.390645	0.11093	0.269808	0.151101	0.121117	0.256473	0.108599
10K_04664	0.689325	0.661633	0.639156	0.733236	0.709588	0.677175	0.701939	0.626817	0.646836	0.721172	0.715241	0.751595	0.611141	0.717273	0.687339	0.680221	0.63898	0.593924	0.736848	0.697578	0.686312	0.596174	0.692358	0.728505	0.604423	0.645401	0.673	0.585932	0.645461	0.731785	0.61247	0.750159	0.760805	0.726562	0.715337
10K_04665	0.405197	0.38226	0.40606	0.214736	0.253449	0.361658	0.359464	0.375965	0.469636	0.295586	0.394127	0.212434	0.333031	0.303852	0.287162	0.301609	0.280447	0.174643	0.291423	0.275273	0.381725	0.275368	0.306558	0.259081	0.478359	0.242122	0.34065	0.509801	0.454198	0.159086	0.324378	0.213089	0.171946	0.300887	0.162802
10K_04666	0.643953	0.575106	0.576485	0.443909	0.535454	0.579826	0.51831	0.518481	0.621314	0.637736	0.515291	0.584493	0.444102	0.539758	0.554769	0.571555	0.306075	0.42257	0.66198	0.533815	0.500076	0.471104	0.479433	0.653009	0.616118	0.478009	0.498203	0.704702	0.632093	0.601774	0.552772	0.677418	0.616633	0.642141	0.644699
10K_04668	0.198256	0.152214	0.247816	0.225291	0.23537	0.286192	0.217055	0.347944	0.422995	0.316079	0.325964	0.314323	0.317062	0.249602	0.319529	0.414963	0.212698	0.142548	0.306906	0.249285	0.256354	0.314333	0.326418	0.283064	0.240674	0.226856	0.256433	0.417819	0.306453	0.418914	0.325436	0.362077	0.281775	0.332817	0.345927
10K_04669	0.247302	0.298953	0.38032	0.0205518	0.210823	0.315502	0.270184	0.118916	0.357693	0.259225	0.326698	0.390052	0.271288	0.202998	0.0907713	0.263654	-0.0638887	-0.017606	0.326331	0.119979	0.350532	0.219433	0.276084	0.224734	0.32519	0.221477	0.286732	0.347504	0.348466	0.474351	0.208657	0.391159	0.276332	0.309448	0.283233
10K_04670	0.691307	0.647394	0.602099	0.54359	0.628062	0.673312	0.695051	0.584115	0.627709	0.653521	0.634218	0.606	0.56778	0.676063	0.614229	0.532482	0.576783	0.540804	0.628216	0.672724	0.653134	0.619527	0.544563	0.692519	0.643114	0.633163	0.605262	0.501629	0.627395	0.574663	0.610901	0.594221	0.626073	0.679931	0.566479
10K_04672	0.509664	0.59673	0.561905	0.498294	0.55799	0.524153	0.478722	0.451681	0.5652	0.504581	0.561358	0.604415	0.524752	0.515376	0.616359	0.672563	0.487843	0.603736	0.602784	0.544185	0.592417	0.533721	0.636419	0.597221	0.579439	0.636595	0.60978	0.702035	0.642197	0.572688	0.515683	0.604667	0.555887	0.55547	0.615554
10K_04682	0.322946	0.351665	0.315904	0.342743	0.348646	0.395862	0.260561	0.297171	0.329028	0.354952	0.567906	0.358527	0.386241	0.413462	0.328855	0.360355	0.245691	0.150823	0.371882	0.39944	0.375598	0.417763	0.192407	0.210991	0.49224	0.308769	0.328315	0.335832	0.350901	0.25129	0.464023	0.608891	0.611486	0.627804	0.537122
10K_04683	0.47026	0.530906	0.374862	0.399396	0.474578	0.548018	0.443611	0.463616	0.473296	0.50842	0.68856	0.566206	0.51785	0.567231	0.469219	0.476961	0.344281	0.214678	0.48083	0.535737	0.523986	0.561195	0.286638	0.366686	0.594571	0.466231	0.474167	0.48629	0.523242	0.324174	0.595636	0.72094	0.68557	0.697085	0.619464
10K_04684	0.629781	0.628243	0.614523	0.5036	0.643683	0.583526	0.617542	0.616447	0.617423	0.575479	0.642204	0.651675	0.574604	0.603383	0.634727	0.601777	0.513967	0.509039	0.597179	0.583716	0.609719	0.590725	0.614398	0.686731	0.630441	0.605043	0.58925	0.638499	0.650741	0.713923	0.504751	0.682558	0.619161	0.708181	0.562503
10K_04685	0.760007	0.762248	0.736673	0.664206	0.685712	0.726248	0.745043	0.7455	0.767472	0.725065	0.771315	0.779007	0.704333	0.761302	0.767424	0.738855	0.686347	0.632616	0.744949	0.738933	0.756366	0.7468	0.741338	0.819634	0.760739	0.751122	0.764699	0.77686	0.805928	0.806054	0.655626	0.810523	0.772157	0.823384	0.695355
10K_04686	0.56128	0.64328	0.406972	0.425394	0.518013	0.630024	0.584266	0.546087	0.531284	0.579771	0.723384	0.667007	0.57454	0.621788	0.54961	0.52799	0.369124	0.229081	0.558014	0.591586	0.540252	0.60595	0.343371	0.479079	0.620088	0.525914	0.530085	0.558212	0.598933	0.370759	0.6236	0.70369	0.624828	0.653901	0.617809
10K_04687	0.25901	0.191262	0.268712	0.273615	0.167471	0.206004	0.203668	0.27807	0.299602	0.241466	0.176376	0.184838	0.225838	0.273654	0.211442	0.238236	0.271261	0.23319	0.282532	0.256168	0.245227	0.279569	0.290478	0.333156	0.223111	0.24115	0.345716	0.273007	0.345233	0.191765	0.226482	0.249029	0.336066	0.29812	0.254175
10K_04688	0.222995	0.0232718	0.242811	0.336294	0.210817	0.118562	0.12692	0.176767	0.181602	0.21627	0.0759941	0.121191	0.137282	0.163084	0.20611	0.319781	0.273441	0.163434	0.188442	0.212115	0.109057	0.196612	0.187257	0.190005	0.129007	0.156718	0.244237	0.189709	0.14292	0.160068	0.337271	0.28594	0.370733	0.232976	0.37757
10K_04689	0.683669	0.715634	0.685045	0.657889	0.552623	0.669276	0.685664	0.668058	0.714544	0.684292	0.699605	0.694235	0.651805	0.695011	0.688872	0.645734	0.673272	0.575682	0.697829	0.642442	0.723407	0.71809	0.683359	0.692079	0.702519	0.714183	0.756263	0.684936	0.766475	0.619424	0.652188	0.687744	0.669475	0.709057	0.607654
10K_04690	0.200049	0.335722	0.21677	0.073067	0.244035	0.295425	0.30888	0.135473	0.20792	0.256009	0.271001	0.210377	0.248007	0.165321	0.139769	0.168564	0.11654	0.159292	0.210715	0.183762	0.301784	0.19289	0.217051	0.151953	0.244181	0.200415	0.156112	0.181806	0.215455	0.140713	0.165134	0.119907	0.0926824	0.160645	0.126851
10K_04692	-0.0524454	-0.198239	0.208106	-0.0142861	-0.105405	-0.0844423	-0.145225	-0.07787	-0.0571854	-0.147305	-0.181502	-0.199355	-0.0436273	-0.0955476	-0.157614	-0.0687901	-0.011589	0.0247232	-0.0335724	-0.0742111	-0.145898	-0.0925279	-0.0570813	-0.0963597	-0.0883205	-0.019921	0.0880705	0.0891892	-0.0475813	0.178998	0.0690652	-0.0126428	0.0250529	-0.063285	0.0162145
10K_04693	0.370916	0.26201	0.175088	0.234079	0.175882	0.225682	0.223784	0.303734	0.243894	0.283586	0.234166	0.274151	0.295859	0.231327	0.193883	0.125229	0.226854	0.0894605	0.32463	0.374209	0.278255	0.243793	0.238027	0.280603	0.265879	0.270378	0.228212	0.164379	0.296212	0.124219	0.268884	0.251558	0.305585	0.369801	0.288177
10K_04694	0.497992	0.481884	0.497249	0.35339	0.470479	0.552099	0.527749	0.583301	0.506744	0.459545	0.484621	0.611377	0.57445	0.608768	0.486396	0.472724	0.363052	0.349657	0.650056	0.591125	0.571445	0.600501	0.450998	0.602125	0.544587	0.499842	0.524676	0.568704	0.50031	0.416373	0.452043	0.616485	0.581243	0.543943	0.432831
10K_04695	0.312146	0.240224	0.0358391	0.128343	0.227429	0.255042	0.216266	0.247646	0.25069	0.298404	0.169484	0.304339	0.317782	0.16912	0.184533	0.208504	.	0.145573	0.158205	0.263849	0.149644	0.165645	0.0882046	0.177969	0.221435	0.210991	0.170148	0.214252	0.304245	0.0870152	0.329577	0.142455	0.285513	0.225167	0.245839
10K_04696	0.335075	0.274103	0.0873117	0.266989	0.222689	0.269561	0.268524	0.342859	0.267211	0.362816	0.273317	0.288297	0.262507	0.237881	0.261358	0.202827	0.359832	0.300622	0.151832	0.348209	0.347248	0.24152	0.238897	0.241049	0.273162	0.361399	0.441245	0.246776	0.327776	0.244782	0.290432	0.331615	0.397792	0.418757	0.333989
10K_04697	0.338382	0.274501	.	0.148421	0.345068	0.482576	0.335558	0.354748	0.327035	0.326646	0.366619	0.510804	0.299742	0.384103	0.0988857	0.312234	0.179034	0.170818	0.287438	0.30303	.	0.395034	.	0.385512	0.283693	0.23435	0.372037	0.355247	0.32075	.	0.459881	0.353347	0.513426	0.496885	0.350818
10K_04698	0.284761	0.158593	0.548061	0.299059	0.258333	0.230761	0.143303	0.191374	0.267039	0.231357	0.157847	0.0989241	0.304976	0.208416	0.188799	0.244533	0.404134	0.343868	0.312173	0.27324	0.224771	0.233089	0.302447	0.269192	0.274452	0.355237	0.48452	0.46368	0.35269	0.425906	0.324154	0.368	0.371682	0.359807	0.376586
10K_04699	0.534232	0.521765	0.197633	0.434592	0.402086	0.411245	0.492456	0.588662	0.440734	0.485964	0.539913	0.511772	0.408141	0.431149	0.435751	0.3619	0.192429	0.293204	0.510857	0.550892	0.52793	0.464243	0.388832	0.539734	0.52321	0.451988	0.379388	0.418864	0.531901	0.2521	0.445073	0.448114	0.420136	0.58303	0.411977
10K_04700	0.41393	0.466042	0.144919	0.374166	0.334804	0.322019	0.401738	0.360803	0.431785	0.434759	0.440451	0.429474	0.34598	0.338439	0.446497	0.401996	0.374672	0.407486	0.218206	0.373809	0.291675	0.350438	0.293976	0.322099	0.433253	0.419028	0.364107	0.341438	0.415946	0.356793	0.383736	0.398159	0.42955	0.454131	0.41222
10K_04701	0.379731	0.536574	0.46929	0.326782	0.456848	0.45468	0.404374	0.333194	0.44094	0.375695	0.432089	0.43001	0.411699	0.460699	0.390564	0.457102	0.231657	0.258033	0.540397	0.36348	0.406037	0.504124	0.396395	0.474052	0.428234	0.382661	0.321607	0.502965	0.396746	0.401693	0.400969	0.402843	0.425989	0.363047	0.344465
10K_04702	0.486707	0.559681	0.229888	0.399637	0.460031	0.500505	0.386942	0.41246	0.473883	0.497379	0.446702	0.461603	0.443583	0.46382	0.416976	0.283802	0.391937	0.382831	0.418533	0.452111	0.450495	0.54055	0.450886	0.279304	0.449875	0.4549	0.552905	0.448691	0.461161	0.226981	0.330871	0.504798	0.516146	0.450137	0.411946
10K_04703	0.245958	0.155007	0.549965	0.196755	0.228038	0.262795	0.207075	0.179783	0.283019	0.272653	0.183999	0.118763	0.24505	0.193784	0.205635	0.20176	0.0828643	0.205274	0.318315	0.281832	0.256474	0.258252	0.28715	0.262657	0.257185	0.284609	0.279493	0.378579	0.297109	0.500211	0.315216	0.331721	0.246845	0.315654	0.27166
10K_04704	0.43735	0.473053	0.159628	0.404813	0.385982	0.341728	0.418065	0.397274	0.432161	0.465583	0.480484	0.451036	0.358142	0.359291	0.464053	0.396361	0.393737	0.432627	0.233657	0.400805	0.330491	0.377735	0.342965	0.34444	0.462966	0.432086	0.384968	0.38024	0.415224	0.369579	0.415294	0.405418	0.450171	0.489889	0.433564
10K_04705	0.449439	0.385056	0.629895	0.423508	0.421952	0.42942	0.362081	0.387662	0.446666	0.45405	0.380622	0.32716	0.46124	0.372451	0.419276	0.38652	0.399145	0.41411	0.517779	0.478466	0.481417	0.443722	0.431584	0.466554	0.451537	0.49529	0.533984	0.547774	0.52665	0.535401	0.419177	0.554509	0.479362	0.561532	0.475893
10K_04707	0.226518	0.215498	-0.0264614	0.234141	0.165871	0.122066	0.20493	0.142439	0.215383	0.194992	0.245867	0.218205	0.133378	0.150671	0.283603	0.202486	0.172813	0.256347	0.0443812	0.117769	0.0587196	0.133794	0.128316	0.120883	0.143798	0.187247	0.100668	0.111606	0.156414	0.147075	0.154144	0.159751	0.168748	0.230074	0.191024
10K_04709	0.326158	0.26503	0.402959	0.305849	0.26604	0.129261	0.441945	0.331288	0.265375	0.427489	0.372527	0.247453	0.338353	0.442078	0.265313	0.489032	0.252829	0.132506	0.443262	0.406133	0.514174	0.290064	0.331327	0.359415	0.399627	0.377664	0.430872	0.474672	0.531826	0.455094	0.460616	0.334074	0.362842	0.440967	0.298994
10K_04710	0.415964	0.368345	0.446876	0.486185	0.469005	0.399505	0.349925	0.470657	0.436864	0.445851	0.424485	0.408607	0.435612	0.420797	0.368997	0.490903	0.319339	0.368572	0.44694	0.445402	0.306335	0.367424	0.379173	0.413595	0.420286	0.292822	0.394304	0.472942	0.478555	0.498182	0.429014	0.49264	0.465012	0.449174	0.469397
10K_04711	0.293285	0.263638	0.567451	0.0231011	0.26266	0.352038	0.15837	0.168516	0.31921	0.337908	0.227092	0.167617	0.252955	0.253087	0.164368	0.24531	0.158953	0.229356	0.351131	0.272892	0.312923	0.247921	0.40269	0.341392	0.292629	0.294219	0.301589	0.390235	0.257871	0.24762	0.282873	0.308684	0.22448	0.143624	0.295563
10K_04712	0.421452	0.460943	0.464814	0.500184	0.564493	0.406902	0.385276	0.512068	0.502747	0.467841	0.471676	0.532923	0.437662	0.431806	0.489495	0.608315	0.355408	0.410966	0.482931	0.482485	0.379586	0.42278	0.4163	0.477596	0.484492	0.347276	0.504162	0.462609	0.587982	0.675324	0.502108	0.596924	0.619611	0.599382	0.604839
10K_04713	0.317025	0.318764	0.555625	0.0329904	0.269063	0.365951	0.174838	0.223987	0.299153	0.320903	0.206188	0.165501	0.244427	0.250621	0.175088	0.229916	0.236762	0.278332	0.332834	0.328181	0.268173	0.24476	0.417651	0.330424	0.301796	0.309158	0.342906	0.410083	0.217613	0.212382	0.296956	0.341468	0.26771	0.158075	0.29027
10K_04714	0.464216	0.410312	0.479668	0.418339	0.387311	0.218388	0.457192	0.423961	0.340438	0.527909	0.495673	0.379901	0.411739	0.523207	0.318376	0.506477	0.328211	0.214326	0.534544	0.516047	0.549412	0.400091	0.399772	0.399309	0.495488	0.465659	0.515907	0.566438	0.60295	0.519513	0.536148	0.393156	0.483539	0.579932	0.421775
10K_04715	0.422839	0.501237	0.478345	0.49741	0.597406	0.426645	0.370937	0.538685	0.511499	0.464788	0.467972	0.569461	0.454323	0.431075	0.511399	0.603078	0.417904	0.456584	0.475749	0.498023	0.339162	0.480164	0.445466	0.472977	0.501089	0.333615	0.528078	0.492328	0.555924	0.687781	0.550272	0.646101	0.683158	0.638856	0.633843
10K_04716	0.204417	0.0935909	0.0781853	0.0446495	-0.00955691	0.133716	0.0827297	0.0806625	0.0944205	0.115159	0.0387073	0.0278114	0.058032	0.11238	0.0684334	0.00985822	0.0877438	0.13005	0.161482	0.177467	0.169144	0.0840389	0.19527	0.115255	0.122956	0.255778	0.111363	0.120355	0.00358768	-0.0508131	-0.062777	-0.01322	-0.117981	-0.0228709	-0.0356629
10K_04717	0.0514882	0.0741019	0.0489831	0.141959	0.0555542	0.0974868	0.0949486	0.134493	0.105034	0.072496	0.110535	0.0333877	0.090961	0.0909068	0.208217	0.102239	0.131372	0.0884097	0.168851	0.145782	0.0529262	0.121557	0.0878095	0.256471	0.106173	0.117402	0.200195	0.101472	0.19068	0.051837	-0.0318194	0.0236303	0.0737461	0.155321	0.0302778
10K_04718	0.171917	0.166355	0.118233	0.168226	0.114956	0.216357	0.145344	0.262746	0.293021	0.232776	0.210307	0.282876	0.217882	0.162233	0.076648	0.0466857	0.0616621	0.0822321	0.219312	0.233651	0.0239448	0.283201	0.234332	0.254582	0.113975	0.230078	0.225487	0.19628	0.179958	0.159435	0.296273	0.149877	0.30448	0.17943	0.156833
10K_04719	0.324342	0.34905	0.253028	0.187743	0.279018	0.277715	0.246279	0.305226	0.365768	0.326565	0.354901	0.431004	0.284342	0.326203	0.159713	0.230969	0.0743384	0.125332	0.223796	0.303696	0.132223	0.252493	0.158756	0.298016	0.391091	0.246177	0.200037	0.313504	0.223301	0.243035	0.29063	0.228732	0.31648	0.175561	0.252499
10K_04720	0.363369	0.346241	0.296533	0.383073	0.315181	0.389028	0.370257	0.310331	0.242925	0.395393	0.350197	0.335177	0.321165	0.384285	0.365177	0.44436	0.26302	0.328351	0.397677	0.267031	0.220607	0.292897	0.151902	0.300467	0.389887	0.393315	0.387101	0.42248	0.295083	0.291823	0.357562	0.361726	0.318064	0.390629	0.352584
10K_04721	0.164507	0.138842	0.246769	0.104978	0.285348	0.112419	0.196419	0.148934	0.154687	0.19011	0.341237	0.129152	0.239935	0.106396	0.0620579	0.161029	0.095195	0.0717089	0.181799	0.146968	0.197993	0.135733	0.103688	0.0381477	0.20238	0.132432	0.126615	0.233098	0.27258	0.0882079	0.0407022	0.129401	0.142638	0.169114	0.102714
10K_04722	0.00384253	-0.00534393	0.0410569	0.0919586	0.03102	-0.0297455	-0.0239843	-0.0127495	-0.0589891	0.00579054	0.0609564	-0.00528322	0.0333577	0.0403341	-0.0229589	0.07398	0.0991824	0.106198	0.014437	-0.0336864	-0.0250763	0.0161659	0.0321194	-0.0704266	0.0105798	-0.000995529	-0.0123047	-0.032262	0.0174498	-0.0368708	0.0162086	-0.0706345	-0.00679944	0.0326228	-0.0287913
10K_04723	0.323336	0.294028	0.234858	0.176943	0.269742	0.283953	0.30002	0.263476	0.254614	0.261025	0.228546	0.31773	0.305856	0.349768	0.348482	0.344295	0.18126	0.305176	0.188957	0.287794	0.274662	0.338059	0.195985	0.367114	0.317236	0.213563	0.302889	0.329474	0.307115	0.293961	0.285481	0.323849	0.314403	0.296852	0.295811
10K_04724	0.554688	0.477854	0.488667	0.384278	0.469769	0.475434	0.509501	0.43605	0.392667	0.500741	0.392826	0.497523	0.56423	0.538175	0.544245	0.464723	0.388807	0.468877	0.419725	0.459536	0.470086	0.471514	0.335676	0.473902	0.445181	0.427438	0.516929	0.49292	0.440197	0.52414	0.431118	0.580205	0.528051	0.440974	0.508475
10K_04725	0.594137	0.560752	0.529988	0.594761	0.48659	0.668346	0.602252	0.543491	0.528867	0.477796	0.569555	0.557421	0.616303	0.63633	0.615416	0.560561	0.559773	0.610796	0.568779	0.572903	0.600702	0.615633	0.521918	0.65816	0.533508	0.672224	0.635845	0.576414	0.634888	0.530114	0.518082	0.63636	0.612441	0.745897	0.560225
10K_04726	0.0751193	0.166002	0.148818	0.269971	0.120002	0.0936142	0.100038	0.0446256	0.138522	0.129037	0.178489	0.145439	0.183497	0.152419	0.158107	0.188191	0.244951	0.258657	0.1091	0.0581487	0.0506031	0.0786649	0.107963	-0.0341006	0.0512798	0.088891	0.128435	0.0986677	0.131476	0.0239526	0.146786	-0.00893418	0.0497191	0.0573532	0.0995465
10K_04727	0.606427	0.545638	0.544823	0.455626	0.541653	0.545964	0.57427	0.500069	0.48211	0.590916	0.472925	0.569057	0.615296	0.57488	0.599618	0.517396	0.44787	0.480984	0.49041	0.537615	0.51231	0.528131	0.382617	0.531156	0.503386	0.498277	0.577317	0.546287	0.501574	0.600748	0.508717	0.629966	0.58661	0.502121	0.548855
10K_04728	0.470017	0.561314	0.589031	0.657855	0.496528	0.587958	0.609952	0.636386	0.545377	0.480575	0.546842	0.505462	0.569162	0.620685	0.674453	0.462795	0.596884	0.611442	0.519779	0.60509	0.58156	0.632115	0.548953	0.580802	0.409562	0.680577	0.703638	0.565889	0.593857	0.55529	0.479735	0.608602	0.633312	0.743854	0.564519
10K_04729	0.56854	0.578108	0.507491	0.601655	0.481564	0.638065	0.621697	0.60772	0.562871	0.478508	0.589462	0.57452	0.647364	0.666042	0.649833	0.515918	0.593783	0.633287	0.566529	0.610756	0.677157	0.647817	0.573842	0.689214	0.499288	0.654304	0.701765	0.558416	0.684048	0.553031	0.549244	0.61849	0.642359	0.743211	0.540942
10K_04730	0.477125	0.187462	0.457872	0.111762	0.302723	0.269694	0.189439	0.1818	0.228309	0.176879	0.13536	0.138505	0.206809	0.2407	0.110144	0.0634406	0.315943	0.0853485	0.393533	0.259839	0.294059	0.292414	0.296126	0.232137	0.230727	0.178887	0.0984686	0.431102	0.0703909	0.165381	0.106826	0.235988	0.189527	0.254173	0.2331
10K_04732	-0.0922059	0.172975	0.0626659	0.253574	0.0771475	-0.0234956	0.146869	-0.00482093	0.163796	0.116535	0.150956	0.111321	0.187073	0.139838	0.120969	0.19812	0.0132197	0.171685	0.0390635	-0.0506593	0.0487996	0.123745	0.0408614	-0.00818445	0.124133	0.13739	0.193391	-0.00710013	0.276001	0.0828619	-0.0804005	-0.121262	-0.0852703	0.0785557	0.04463
10K_04734	0.454642	0.658273	0.548268	0.441569	0.420206	0.424778	0.638624	0.479453	0.586166	0.537502	0.655416	0.598266	0.550644	0.596691	0.526264	0.530696	0.293134	0.292282	0.476336	0.59047	0.504928	0.513772	0.488302	0.474397	0.619998	0.390122	0.57125	0.574748	0.651164	0.384897	0.354182	0.262237	0.341821	0.364724	0.237142
10K_04737	0.174929	0.322765	0.353223	0.185262	0.497996	0.304151	0.372641	0.304255	0.321582	0.172201	0.296596	0.255106	0.189524	0.393367	0.128655	0.214668	0.285364	0.13814	0.146521	0.158216	0.273507	0.106461	0.13848	0.233869	0.286239	0.413362	0.19242	0.388861	0.513692	0.318105	0.238371	0.0955246	0.345439	0.357155	0.0389627
10K_04739	0.249947	0.352073	0.408569	0.207581	0.403652	0.264379	0.40362	0.411018	0.348782	0.137557	0.33963	0.255376	0.274418	0.429169	0.225865	0.181505	0.251206	0.0588307	0.224366	0.145765	0.324643	0.132393	0.180083	0.275236	0.336807	0.381214	0.344503	0.430479	0.646573	0.330439	0.113585	0.0845547	0.439589	0.559035	0.108909
10K_04740	0.381809	0.443685	0.336349	0.211123	0.326915	0.366192	0.399601	0.199444	0.391179	0.301979	0.384768	0.459491	0.246792	0.376193	0.257662	0.390363	0.1619	0.195795	0.21951	0.254575	0.20837	0.290882	0.196319	0.313968	0.436701	0.37873	0.347748	0.231053	0.443896	0.427901	0.0765044	0.224117	0.280685	0.270414	0.187652
10K_04748	0.112487	0.145169	0.175259	0.0871139	0.0786059	0.238327	0.233466	0.0214924	0.208174	0.178798	0.00282757	0.156283	0.137727	0.226036	0.171478	0.267002	0.157297	0.017064	0.0919843	0.236818	0.140444	0.0701073	0.213954	0.0654723	0.156424	0.234659	0.118913	0.326218	0.133441	0.210987	0.183211	0.0695657	0.142943	0.127842	0.0916151
10K_04749	0.0306689	-0.0257576	-0.00247237	-0.0339295	0.0324587	0.112715	0.0298409	-0.0374797	0.0109646	0.0571733	0.00436172	0.120718	0.135677	0.0693572	0.0662829	0.00580156	0.105917	0.00221675	0.151968	0.0398897	-0.005387	0.0134158	-0.00176213	0.00650571	0.063872	0.0732801	0.0463253	0.0550254	-0.0689406	0.007972	0.111179	0.14888	0.0498368	0.127577	0.0722349
10K_04754	0.40293	0.51306	0.339914	0.335891	0.416433	0.385321	0.384487	0.41011	0.428175	0.404715	0.401557	0.428627	0.346575	0.394772	0.412508	0.451325	0.267594	0.296874	0.309917	0.463827	0.411951	0.342512	0.389843	0.351306	0.416282	0.354781	0.350301	0.337582	0.285615	0.462147	0.394152	0.626737	0.556966	0.49072	0.486183
10K_04755	-0.0376797	-0.0242289	-0.0673051	-0.140422	-0.0455213	-0.0921991	-0.0577689	-0.128008	-0.0375263	-0.0282654	0.00434392	-0.020572	-0.0238985	-0.088924	-0.0984719	0.026474	-0.145429	-0.0423838	-0.068281	-0.0745488	-0.019227	-0.151685	-0.126278	-0.0699481	-0.0455169	-0.179833	-0.0986947	-0.0919782	-0.0362529	-0.0340041	-0.0698979	0.0573732	-0.0163691	-0.0335637	-0.033571
10K_04757	0.033586	-0.0340048	0.0481197	0.0830521	0.0343119	0.0201506	-0.0277219	0.115618	0.0127523	0.0136357	0.0389307	-0.0581285	0.02443	0.00267864	0.0052537	0.061529	0.0805228	0.0136682	0.0299131	0.0867227	0.0646425	0.0840734	0.0376828	0.0409727	0.0574439	0.0361643	0.0304656	0.0483746	0.0839612	-0.0502138	0.0195696	-0.0552179	0.00935276	0.0384127	-0.0624822
10K_04758	0.373749	0.331603	0.4237	0.302221	0.303949	0.306085	0.240363	0.313663	0.315848	0.329047	0.392655	0.271721	0.33575	0.25608	0.205484	0.4108	0.195637	0.159055	0.286971	0.346284	0.300128	0.27675	0.210438	0.19928	0.368426	0.184547	0.23576	0.349233	0.461899	0.244717	0.311666	0.267284	0.350995	0.458436	0.246159
10K_04759	0.455141	0.544128	0.381997	0.53059	0.456266	0.43509	0.474621	0.49835	0.48097	0.452765	0.390991	0.448438	0.462493	0.485789	0.479143	0.546414	0.497344	0.537531	0.461916	0.480168	0.498557	0.480658	0.545516	0.456851	0.475545	0.527144	0.511172	0.447285	0.456732	0.449684	0.466416	0.551849	0.612812	0.483461	0.545704
10K_04760	0.571536	0.535739	0.518245	0.566129	0.557497	0.571652	0.604291	0.491635	0.57912	0.545579	0.504614	0.555237	0.589807	0.529346	0.585993	0.535561	0.583383	0.597625	0.601606	0.53418	0.551823	0.592517	0.543103	0.583248	0.529011	0.597486	0.620598	0.564849	0.580436	0.573012	0.568183	0.517773	0.567698	0.593563	0.574679
10K_04761	0.745131	0.678581	0.744325	0.632444	0.693814	0.727678	0.713627	0.602987	0.733075	0.724111	0.73173	0.756483	0.733572	0.683447	0.69954	0.681708	0.638919	0.593514	0.745694	0.698598	0.70885	0.673761	0.641839	0.735065	0.710158	0.694295	0.702564	0.739121	0.744262	0.750172	0.686248	0.664659	0.642896	0.746578	0.686915
10K_04762	0.348572	0.293131	0.373981	0.271079	0.209161	0.332698	0.385047	0.290486	0.390815	0.344815	0.361492	0.414791	0.366451	0.382329	0.345056	0.317764	0.27677	0.267913	0.285954	0.285126	0.34718	0.351036	0.337812	0.360867	0.396043	0.320433	0.296559	0.334833	0.357813	0.297987	0.286352	0.267324	0.270414	0.326501	0.292826
10K_04763	0.720584	0.663794	0.763995	0.597419	0.67529	0.715523	0.688466	0.61873	0.702982	0.72899	0.76578	0.746675	0.702775	0.702665	0.684192	0.66857	0.5984	0.534225	0.730817	0.705219	0.707255	0.658721	0.612845	0.710361	0.694578	0.661112	0.638985	0.715208	0.7169	0.736965	0.666907	0.677657	0.602099	0.72023	0.637195
10K_04764	0.541925	0.51543	0.618322	0.443018	0.552617	0.559575	0.538443	0.473448	0.535592	0.575301	0.63254	0.560305	0.50738	0.537729	0.517619	0.478023	0.446626	0.420983	0.595708	0.541672	0.540536	0.513316	0.447667	0.540109	0.493069	0.496081	0.49882	0.541669	0.511734	0.574048	0.540566	0.551964	0.434041	0.547499	0.494819
10K_04765	0.522599	0.459949	0.414704	0.394905	0.459091	0.438482	0.501981	0.486117	0.451293	0.419431	0.394491	0.442726	0.444003	0.392443	0.451581	0.421274	0.464001	0.364544	0.487046	0.458552	0.408322	0.496869	0.358506	0.404183	0.462936	0.423684	0.485936	0.467345	0.468887	0.402075	0.408558	0.483307	0.510451	0.438305	0.426142
10K_04766	0.793349	0.744847	0.720734	0.526597	0.735182	0.694552	0.757963	0.61383	0.638887	0.744603	0.724188	0.581992	0.727095	0.639686	0.720721	0.747986	0.534255	0.455272	0.767197	0.706874	0.782592	0.708896	0.713659	0.718279	0.804457	0.698251	0.626466	0.759076	0.678106	0.772184	0.536029	0.609413	0.617893	0.655064	0.510616
10K_04767	0.833003	0.791402	0.746705	0.67141	0.781989	0.783934	0.772188	0.755168	0.772675	0.800096	0.757085	0.762617	0.761626	0.781536	0.786821	0.784028	0.686293	0.6205	0.82117	0.804789	0.784303	0.795786	0.76363	0.769288	0.826398	0.798057	0.823951	0.780483	0.833002	0.806714	0.744579	0.816022	0.804216	0.837912	0.736049
10K_04768	0.744057	0.699073	0.657981	0.649832	0.72271	0.746652	0.708714	0.692317	0.715364	0.745323	0.709095	0.684585	0.685614	0.729471	0.697919	0.707952	0.652058	0.564469	0.734142	0.741753	0.728627	0.708527	0.714797	0.700515	0.718825	0.737167	0.76428	0.720954	0.774625	0.715543	0.685511	0.752623	0.739756	0.750165	0.622671
10K_04769	0.137697	0.156806	0.275012	0.188992	0.238584	0.234771	0.212443	0.257639	0.0769205	0.168538	0.207625	0.131001	0.126051	0.165031	0.0554223	0.205181	0.279051	0.0993086	0.204843	0.171566	0.311791	0.17302	0.106767	0.142601	0.136606	0.181538	0.179241	0.247268	0.275049	0.120557	0.100457	0.072196	0.260219	0.145896	0.0290122
10K_04770	0.29042	0.42708	0.578207	0.234809	0.417155	0.483388	0.390041	0.442252	0.194392	0.273668	0.337893	0.185772	0.302873	0.342511	0.154277	0.459752	0.369375	0.0686058	0.415049	0.325821	0.629874	0.290088	0.236428	0.234502	0.279465	0.268867	0.226821	0.422806	0.471892	0.468141	0.273636	0.215243	0.387256	0.493135	0.22161
10K_04771	0.445121	0.54514	0.470022	0.2402	0.364292	0.478747	0.472781	0.282673	0.617976	0.53315	0.546392	0.517448	0.363949	0.347304	0.240513	0.247467	0.210468	0.100789	0.344175	0.108089	0.543734	0.302916	0.0424878	0.191828	0.347153	0.220391	0.376963	0.287083	0.384415	0.558272	0.220932	0.216235	0.381691	0.339409	0.102351
10K_04772	0.351496	0.420769	0.33302	0.239571	0.421502	0.307654	0.5449	0.291214	0.386265	0.376741	0.428848	0.421297	0.439966	0.432227	0.325638	0.386543	0.323138	.	0.477041	0.386007	0.313396	0.446438	0.111572	0.452587	0.450434	0.308263	0.407385	0.563793	0.332384	0.293459	0.130268	0.432659	0.325453	0.294182	0.312167
10K_04773	.	0.260676	.	.	.	.	.	.	0.102407	.	.	.	0.221782	.	.	.	.	.	.	.	.	0.248946	.	.	.	.	0.0931475	.	0.221328	.	0.0670373	0.276033	0.403328	0.397999	0.33081
10K_04774	0.336667	0.521564	0.436068	0.247752	0.24627	0.448637	0.392007	0.299898	0.555178	0.492662	0.483698	0.501377	0.34931	0.284718	0.136204	0.193958	0.0940259	0.0349659	0.22672	0.0593068	0.478412	0.195942	.	0.165802	0.240696	0.175322	0.270014	0.161097	0.351653	0.44651	0.240448	0.130156	0.276125	0.264998	0.0715666
10K_04775	0.264305	0.425505	0.268253	.	0.357834	0.291391	0.294924	0.233687	0.16668	0.134123	0.19518	0.127161	0.287017	0.349023	0.204634	0.327892	.	.	.	0.235536	.	0.22769	.	0.317844	0.502525	0.225801	0.312939	0.320669	0.45342	.	0.119748	0.226534	0.420509	0.328322	0.380751
10K_04776	0.0422157	-0.00899167	0.0583467	-0.0167367	-0.016102	0.0515661	-0.0113729	0.00110912	-0.0654192	-0.0310511	0.000158368	-0.0248532	0.00697481	-0.0772423	-0.0212328	-0.0097827	0.0276413	-0.0669825	-0.00366566	-0.0311837	-0.0190671	-0.0279645	-0.0511238	0.0885156	-0.0189393	0.0194135	-0.0401172	-0.019886	0.01857	0.0895775	0.0180047	-0.0127881	0.119273	0.0190401	0.0922024
10K_04777	0.50683	0.59838	0.460781	0.446749	0.624229	0.633507	0.550144	0.593139	0.666904	0.696932	0.664347	0.685017	0.61614	0.662701	0.631333	0.502172	0.462797	0.544405	0.603234	0.511655	0.57368	0.574758	0.549488	0.504348	0.449532	0.564113	0.423126	0.61303	0.534581	0.574528	0.538307	0.577421	0.604945	0.692427	0.569348
10K_04778	0.488369	0.321405	0.514576	0.44839	0.31569	0.393783	0.237637	0.150402	0.137945	0.272757	0.404814	0.338745	0.307209	0.275847	0.489033	0.510886	0.462976	0.372034	0.434264	0.409154	0.412313	0.377371	0.420583	0.492009	0.532464	0.472676	0.525821	0.382759	0.459627	0.321795	0.295718	0.205414	0.220275	0.26624	0.237038
10K_04779	0.34881	0.214856	0.342986	0.291842	0.166193	0.228436	0.218071	0.125521	0.0730084	0.139413	0.282336	0.145934	0.16212	0.11911	0.326897	0.331149	0.265301	0.246777	0.317579	0.271239	0.291658	0.205882	0.340365	0.391778	0.350809	0.341126	0.434278	0.246709	0.283433	0.192135	0.182136	0.139797	0.0871377	0.156824	0.166042
10K_04780	0.627357	0.685731	0.594335	0.581782	0.723049	0.757471	0.686842	0.67854	0.785818	0.797324	0.745133	0.792778	0.711766	0.761519	0.7348	0.625777	0.545982	0.650091	0.710775	0.646931	0.696084	0.688576	0.663717	0.620276	0.56792	0.671834	0.545754	0.721498	0.671661	0.698687	0.647645	0.693943	0.706403	0.785305	0.669976
10K_04781	0.430844	0.296527	0.422094	0.38014	0.227286	0.275921	0.30136	0.188213	0.147651	0.188798	0.354539	0.193879	0.21296	0.160061	0.388246	0.432071	0.348038	0.268944	0.363275	0.393073	0.382516	0.281867	0.398516	0.460577	0.457572	0.420489	0.536805	0.315483	0.369745	0.24856	0.255877	0.189933	0.13954	0.208065	0.208028
10K_04782	0.0840482	0.0283922	0.126614	0.0731344	0.0291155	0.0896106	0.0336921	0.0397182	-0.0157663	0.00492253	0.0262763	-0.00204032	0.0465691	-0.0314615	0.00808874	0.0355141	0.0916526	-0.0186482	0.049731	0.0139285	0.00658162	0.00187667	-0.00847007	0.138054	0.0314828	0.0673367	0.0274216	0.0227721	0.072381	0.128286	0.0613806	0.0459533	0.163656	0.0547171	0.130216
10K_04783	0.58336	0.412858	0.623344	0.547371	0.380126	0.460804	0.326677	0.213568	0.213339	0.328792	0.4791	0.405382	0.372595	0.330757	0.557304	0.634229	0.523514	0.427886	0.489522	0.532264	0.52756	0.458603	0.513954	0.591102	0.644282	0.564748	0.637869	0.470981	0.558958	0.39866	0.371664	0.289788	0.290484	0.326793	0.264023
10K_04784	0.451245	0.392271	0.408783	0.4604	0.498689	0.497208	0.530658	0.49264	0.591983	0.484639	0.4481	0.484569	0.443231	0.520881	0.448158	0.46412	0.402013	0.467431	0.477711	0.483935	0.498803	0.478984	0.483082	0.456303	0.454998	0.404769	0.404658	0.436761	0.52686	0.458953	0.402983	0.480431	0.40706	0.539636	0.381725
10K_04785	0.36606	0.172396	0.395332	0.417822	0.222474	0.231414	0.210051	0.097787	0.0547921	0.117059	0.260538	0.1665	0.211348	0.184368	0.29979	0.385413	0.347397	0.227917	0.274546	0.320627	0.306644	0.29293	0.328401	0.409676	0.47693	0.30365	0.436264	0.216842	0.341612	0.254682	0.179258	0.103875	0.103285	0.115623	0.101537
10K_04786	0.127404	0.0987322	0.117827	0.157215	0.187497	0.205785	0.215926	0.241721	0.227168	0.138188	0.0937312	0.164264	0.176119	0.197776	0.12309	0.177674	0.158827	0.16976	0.140359	0.174087	0.194468	0.22868	0.1543	0.118223	0.139308	0.0942992	0.133663	0.144969	0.21929	0.172455	0.121293	0.182058	0.125238	0.207999	0.100338
10K_04788	0.12631	0.140542	0.149933	0.0237626	0.212525	0.307951	0.145723	0.257286	0.228403	0.296933	0.228736	0.331596	0.211567	0.257667	0.130277	0.235539	0.0763765	0.11238	0.294235	0.215349	0.197515	0.0408105	0.144995	0.0477835	0.100227	0.105835	0.0969692	0.199818	0.251402	0.192454	0.159452	0.256748	0.301723	0.280126	0.208567
10K_04789	0.184084	0.194204	0.201089	0.0786987	0.259246	0.324603	0.176654	0.24469	0.230338	0.254398	0.25496	0.318941	0.275779	0.272285	0.169512	0.292151	0.161151	0.210964	0.292306	0.283807	0.225089	0.115672	0.182017	0.10689	0.148242	0.101323	0.135292	0.245105	0.306087	0.215445	0.232095	0.288639	0.308656	0.333282	0.244934
10K_04790	0.344056	0.322533	0.284251	0.0577006	0.47098	0.332521	0.264144	0.229755	0.251041	0.347025	0.339632	0.462195	0.354628	0.225333	0.301128	0.397595	0.181522	0.331182	0.219769	0.245269	0.282977	0.125345	0.29963	0.101639	0.164668	0.208365	0.212886	0.318869	0.271966	0.133071	0.312556	0.251109	0.254066	0.36501	0.33706
10K_04793	0.454024	0.351073	0.361146	0.161818	0.374361	0.288447	0.249357	0.229676	0.25267	0.268635	0.32058	0.248361	0.348443	0.156444	0.326105	0.40938	0.304704	0.319444	0.164637	0.289612	0.287111	0.240084	0.28519	0.205905	0.281765	0.223256	0.289168	0.382083	0.376746	0.205861	0.342029	0.363966	0.279919	0.41786	0.320955
10K_04796	0.251745	0.24637	0.323197	0.338419	-0.0544422	0.38117	0.324495	0.255333	0.188213	0.28891	0.414858	0.296383	0.383873	0.37843	0.0923064	.	0.122351	-0.0123979	0.177016	0.157114	0.284775	0.147529	0.150123	0.309467	0.389191	0.20298	0.238377	0.0960384	0.344455	0.325251	-0.0192229	0.539557	0.515887	0.552054	0.544625
10K_04797	0.450771	0.202328	0.387882	0.331602	0.336066	0.346659	0.33221	0.26282	0.291086	0.312959	0.294732	0.416908	0.376299	0.332738	0.474141	0.343466	0.396276	0.423083	0.352962	0.42049	0.334381	0.412311	0.331172	0.434494	0.420548	0.390035	0.373107	0.484773	0.388129	0.322814	0.430242	0.432417	0.352965	0.46957	0.424227
10K_04799	0.642445	0.477387	0.56923	0.452679	0.514299	0.557624	0.556841	0.479225	0.556087	0.543879	0.563371	0.65158	0.516655	0.533065	0.700956	0.604571	0.498935	0.535948	0.622685	0.53677	0.534001	0.622178	0.496373	0.672324	0.64653	0.584883	0.554065	0.651516	0.593707	0.510284	0.600391	0.625733	0.591962	0.670317	0.634044
10K_04800	0.48967	0.566844	0.611227	0.59908	0.174125	0.671432	0.678011	0.597	0.479133	0.583664	0.718507	0.61947	0.656096	0.680339	0.257964	0.299956	0.24343	0.0289688	0.428857	0.444241	0.631905	0.433637	0.406556	0.586043	0.709365	0.503634	0.496236	0.331697	0.700796	0.6135	0.139384	0.745516	0.720232	0.71976	0.719318
10K_04801	0.331516	0.397213	0.442125	0.383136	0.18032	0.434	0.464351	0.423031	0.352128	0.476965	0.492259	0.447196	0.425417	0.478485	0.198047	0.243383	0.235385	0.0336646	0.365104	0.208423	0.481294	0.375104	0.353125	0.380352	0.480329	0.319022	0.431303	0.295563	0.518894	0.453126	0.149901	0.490126	0.500873	0.492901	0.460845
10K_04802	0.605539	0.704187	0.754347	0.698725	0.309144	0.807598	0.806391	0.722488	0.6211	0.707494	0.833882	0.738983	0.78045	0.780169	0.330135	0.382293	0.286084	0.075402	0.527428	0.518304	0.768408	0.524976	0.535569	0.69112	0.826725	0.626498	0.598592	0.45134	0.8102	0.758398	0.212475	0.803273	0.78048	0.772883	0.747185
10K_04803	0.482843	0.522996	0.204484	0.359791	0.357964	0.415565	0.210933	0.282495	0.273561	0.301056	0.2638	0.38406	0.350837	0.275777	0.274212	0.336768	0.309391	0.165466	0.237408	0.339169	0.208956	0.413321	.	0.220988	0.318261	0.387766	0.337546	0.273092	0.133247	0.0510336	0.390911	0.218234	0.321144	0.0986852	0.0886658
10K_04804	0.632108	0.719508	0.780052	0.736511	0.352656	0.806277	0.799722	0.741265	0.67897	0.719408	0.829138	0.782282	0.770355	0.767327	0.340394	0.407749	0.325496	0.137988	0.565293	0.512564	0.788194	0.539794	0.560136	0.708021	0.811185	0.657236	0.632074	0.500814	0.80564	0.768211	0.245569	0.747139	0.719601	0.71968	0.692119
10K_04805	0.545145	0.544173	0.569561	0.507241	0.549519	0.525438	0.498973	0.415651	0.682135	0.465981	0.57552	0.622986	0.393882	0.553905	0.64378	0.706965	0.439492	0.524095	0.672408	0.403948	0.437656	0.573725	0.525878	0.608767	0.577151	0.593797	0.564136	0.658502	0.547692	0.537257	0.58062	0.517038	0.450232	0.559916	0.530441
10K_04806	0.512146	0.604637	0.647298	0.624583	0.328737	0.67805	0.687054	0.651779	0.591986	0.654863	0.695806	0.642584	0.641211	0.625494	0.285484	0.380602	0.324485	0.139693	0.505441	0.392853	0.676362	0.500392	0.478246	0.5603	0.664822	0.546887	0.565349	0.468089	0.686893	0.643882	0.246499	0.627228	0.614019	0.611148	0.589137
10K_04807	0.0505346	0.0776788	0.0490946	0.045549	0.179888	0.025567	0.0523486	0.112739	0.146021	0.0684985	0.0154714	0.123789	0.0197244	0.046095	0.0786391	0.164126	0.0520865	0.0329278	0.132841	0.0369203	0.100422	0.109149	0.0622946	-0.0160222	0.0216309	0.12302	0.191403	0.184901	0.117424	0.0529676	0.191058	-0.0286821	0.0877968	0.0529354	0.0536002
10K_04808	0.344294	0.388776	0.440311	0.422335	0.239001	0.397178	0.421517	0.431253	0.459616	0.468647	0.437881	0.451452	0.383737	0.405937	0.236511	0.300892	0.320996	0.171511	0.386445	0.223421	0.465832	0.408274	0.337166	0.352301	0.410549	0.376003	0.445593	0.404003	0.473315	0.407807	0.236229	0.375154	0.391896	0.357027	0.360231
10K_04809	0.561485	0.627528	0.689893	0.682858	0.34467	0.678504	0.681421	0.632015	0.64466	0.639392	0.699112	0.691947	0.645907	0.639361	0.299827	0.414776	0.33771	0.194948	0.525482	0.458379	0.69373	0.492264	0.482701	0.608513	0.665024	0.591391	0.568686	0.493997	0.691941	0.655063	0.237015	0.601427	0.574744	0.5614	0.547848
10K_04810	0.368578	0.454349	0.474553	0.493739	0.299298	0.44255	0.458652	0.458789	0.532117	0.501024	0.453968	0.48607	0.433496	0.399661	0.251047	0.344999	0.344764	0.227587	0.419003	0.316219	0.497211	0.405897	0.331923	0.375436	0.425265	0.436618	0.455428	0.408301	0.480026	0.409627	0.272984	0.385032	0.373223	0.330374	0.339918
10K_04811	0.280455	0.344819	0.363549	0.347774	0.251319	0.30779	0.333528	0.365391	0.428977	0.416285	0.328942	0.372896	0.313873	0.299837	0.217871	0.287496	0.33066	0.199605	0.327934	0.223088	0.379874	0.362636	0.274019	0.27665	0.311172	0.323132	0.393311	0.357258	0.383774	0.313224	0.242744	0.279066	0.298604	0.237838	0.260959
10K_04812	0.0764238	0.0908181	0.0261808	0.0699223	0.244882	0.00649702	-0.00688774	0.122279	0.198231	0.0800979	-0.0262207	0.100364	-0.0116637	-0.0176604	0.120285	0.223944	0.14053	0.182451	0.145362	0.0381861	0.0756511	0.0950898	0.0579048	-0.0379981	-0.0229423	0.153745	0.194307	0.249694	0.0677521	0.0176687	0.253226	-0.0706061	0.0425488	-0.0331207	0.00179568
10K_04813	0.0172703	.	-0.0139629	-0.0177119	0.226881	-0.0471336	-0.067328	.	.	0.0546274	-0.0659881	0.0355533	-0.0368448	-0.080588	0.0803695	.	0.183941	0.24859	0.0805581	0.0102815	0.00575892	0.0653058	0.066922	-0.0485482	-0.071616	0.069947	0.14757	0.149863	0.0124628	-0.0402785	0.20797	-0.0688707	0.0201898	-0.0868929	-0.0250895
10K_04814	0.0572127	0.118113	0.0430583	0.0336512	0.239753	0.0137056	-0.00689915	0.0918629	0.169538	0.103641	-0.0127284	0.0896409	0.0169173	-0.0197744	0.134999	0.232339	0.256478	0.268189	0.0969866	0.0596363	0.040399	0.148368	0.146094	0.0101232	-0.0196578	0.0910446	0.186252	0.13172	0.0919328	0.00432306	0.24269	-0.00234854	0.0623692	-0.0310612	0.026936
10K_04817	-0.0390619	.	-0.0165423	-0.0422759	0.09308	-0.0509566	-0.053487	.	.	-0.0140151	-0.0739549	-0.0300908	-0.0183734	-0.0888743	0.147188	.	0.237641	0.182245	-0.0384564	0.0289412	-0.0691734	0.0440441	0.0688926	-0.0255068	-0.081268	-0.0532839	0.0475907	0.00580423	-0.0329662	-0.0757543	0.115383	-0.0432021	-0.0673859	-0.0787223	-0.0703632
10K_04818	0.00581359	0.0417387	0.0460993	-0.0126871	0.101288	-0.00460088	-0.00679601	-0.0596759	0.0195099	0.0549189	-0.016234	0.00155457	0.0232162	-0.0417884	0.191323	0.0891853	0.240959	0.157739	-0.00787155	0.0754417	-0.0250678	0.0601217	0.0390221	0.0333334	-0.0296725	-0.0509551	0.0919584	0.045992	0.00190392	-0.0256609	0.109388	-0.00872238	-0.0317022	-0.0397988	-0.0417337
10K_04820	0.0102679	-0.0635238	0.019038	-0.0344132	0.0574709	-0.0409526	0.0125937	-0.0569633	-0.119983	0.00811715	-0.0133335	-0.0362052	0.00674628	-0.0595964	0.114361	0.0817393	0.0260725	0.0798752	-0.05138	0.152447	-0.0521786	-0.0482005	0.0408081	0.0237931	-0.00878289	-0.0669277	0.0424558	-0.0275727	-0.0286977	-0.0160714	0.0121975	-0.00833093	-0.0655572	-0.0603688	-0.110407
10K_04823	0.205645	0.212621	0.264819	0.0163176	0.133674	0.136632	0.265575	0.0936992	0.222225	0.230909	0.322601	0.365329	0.324263	0.218619	0.118693	0.194579	0.0316399	0.0786803	0.214853	0.126357	0.146897	0.271174	0.131614	0.342017	0.381065	0.239618	0.248116	0.106528	0.362498	0.102211	0.151774	0.315167	0.186269	0.410993	0.274593
10K_04824	0.547464	0.631855	0.41759	0.380939	0.46297	0.548342	0.562252	0.511605	0.522909	0.543264	0.481264	0.458724	0.545656	0.408059	0.530715	0.56337	0.350697	0.314858	0.460448	0.630291	0.336156	0.507561	0.429267	0.323399	0.598532	0.447962	0.526242	0.588415	0.545184	0.571471	0.428271	0.537269	0.627241	0.471722	0.413858
10K_04825	0.228087	0.331366	0.231476	0.293607	0.302086	0.355718	0.269898	0.331006	0.235669	0.31767	0.256033	0.208895	0.359606	0.278846	0.316404	0.330297	0.292686	0.346294	0.23074	0.293826	0.231645	0.30683	0.279661	0.0833789	0.33838	0.250989	0.322526	0.245433	0.257735	0.191044	0.305459	0.285045	0.324799	0.233965	0.321395
10K_04826	0.595437	0.715902	0.459398	0.450699	0.485105	0.576111	0.607295	0.521861	0.557119	0.624467	0.536867	0.501262	0.60571	0.457719	0.589262	0.579665	0.387105	0.336128	0.49966	0.666787	0.403235	0.565087	0.450626	0.337112	0.672883	0.472343	0.565573	0.621232	0.6204	0.611603	0.493341	0.556771	0.633935	0.528263	0.459678
10K_04827	0.565853	0.63741	0.690398	0.427862	0.667404	0.659675	0.67227	0.541238	0.610895	0.606582	0.650864	0.548598	0.595609	0.618667	0.683049	0.630296	0.522973	0.4525	0.649495	0.66567	0.645862	0.694932	0.60535	0.570436	0.671621	0.473073	0.66526	0.705565	0.622441	0.576179	0.585361	0.749881	0.659697	0.702682	0.714478
10K_04828	0.150432	0.139375	0.0283037	0.0939486	-0.00496622	0.0607799	0.089898	0.101513	0.0603073	0.189035	0.122589	0.183836	0.0841887	0.0553835	0.0980392	0.0254095	0.0675764	-0.026341	0.0159753	0.0780824	0.064253	0.0205014	0.0774144	0.139533	0.0617061	0.125785	0.121331	0.0153699	0.165691	0.0493675	0.0172695	-0.015105	0.104481	0.0808424	0.0687808
10K_04829	0.352409	0.170132	0.144798	-0.0722522	0.248127	0.222334	0.267493	0.291031	0.0567613	0.122095	0.207187	0.271227	0.178272	0.247063	0.100287	0.0838925	0.0661412	0.0313105	0.0494816	0.195927	0.2244	0.218469	0.12395	0.234567	0.138261	0.129511	0.138827	0.0711162	0.370609	0.0216275	0.0736695	0.132453	0.269479	0.321188	0.202281
10K_04831	-0.0614644	-0.178396	0.0151239	-0.0937928	0.0457877	-0.0232724	0.0487684	0.0613388	-0.203527	-0.126728	-0.118316	-0.152993	-0.0333509	-0.00878622	-0.0871116	-0.0801438	0.107158	-0.0744717	-0.162847	-0.102355	0.0630595	-0.0447417	-0.240942	-0.0348805	-0.231486	-0.0774462	-0.112348	-0.0345843	-0.0123322	-0.0960167	0.0861852	-0.0652457	0.0954306	0.0963846	-0.060923
10K_04832	0.347091	0.576487	0.240228	0.317853	0.214966	0.358665	0.209775	0.2383	0.356097	0.360488	0.476917	0.424797	0.344209	0.253754	0.388152	0.335455	0.187704	0.125419	0.293182	0.436396	0.315623	0.383994	0.441931	0.297665	0.531507	0.401639	0.359524	0.231193	0.401731	0.291522	0.098712	0.330294	0.298894	0.180879	0.291707
10K_04834	0.25215	0.268465	0.183424	0.202313	0.0551182	0.154294	0.0604834	0.135953	0.265926	0.201009	0.214093	0.166395	0.245073	0.123552	0.133798	0.17312	-0.0272761	0.165066	0.229103	0.247945	0.0820406	0.139817	0.216137	0.0504161	0.240616	0.152962	0.216337	0.142199	0.248561	0.125924	0.0865324	0.205821	0.216237	0.166486	0.151711
10K_04835	0.386923	0.29063	0.289663	0.225531	0.165378	0.340887	0.310407	0.159297	0.285	0.242516	0.416172	0.14119	0.359628	0.229772	0.0990828	0.358409	0.258472	0.267663	0.347994	0.365405	0.284125	0.46551	0.376582	0.439144	0.37084	0.286468	0.430313	0.313741	0.453678	0.339388	0.193342	0.218064	0.289949	0.250817	0.166994
10K_04836	0.50233	0.407013	0.538968	0.520904	0.528314	0.411584	0.518481	0.414488	0.538686	0.441534	0.505811	0.520106	0.526382	0.598822	0.560743	0.570529	0.522004	0.537002	0.59396	0.472411	0.452808	0.477856	0.532113	0.485088	0.335814	0.375032	0.539271	0.540096	0.411549	0.39278	0.557142	0.554009	0.491179	0.485491	0.435677
10K_04837	0.357824	0.455525	0.31497	0.20823	0.368974	0.419668	0.2693	0.316138	0.335118	0.315548	0.311716	0.461382	0.30342	0.326163	0.179576	0.411021	0.106806	0.151044	0.28319	0.231692	.	0.364902	.	0.353455	0.337781	0.402405	0.323519	0.393664	0.349819	0.274281	0.279607	0.25603	0.296749	0.243873	0.217451
10K_04838	0.527177	0.475908	.	.	.	0.488466	0.448969	0.436903	0.410007	0.429716	0.384254	.	0.50189	0.479283	0.354721	.	.	.	.	.	.	0.381285	.	.	0.421472	.	0.383994	.	0.468287	.	0.530048	0.557828	0.543317	0.46256	0.488188
10K_04839	0.574669	0.518398	0.555155	0.7037	0.535575	0.605235	0.653545	0.431476	0.568153	0.677651	0.563407	0.612743	0.636183	0.602413	0.491974	0.578845	0.642498	0.539605	0.588753	0.639296	0.663319	0.682802	0.617845	0.593143	0.504483	0.516185	0.686127	0.573719	0.563372	0.572274	0.608636	0.597084	0.652755	0.738994	0.593248
10K_04840	0.412677	0.486696	0.274115	0.343524	0.211808	0.50589	0.317281	0.376394	0.219992	0.397161	0.266683	0.404469	0.300105	0.485865	0.176724	0.349787	.	0.223004	0.319088	0.351729	.	0.390519	.	0.339869	0.425951	0.410327	0.334983	0.42105	0.344619	0.31334	0.42515	0.365158	0.422309	0.529008	0.337906
10K_04841	0.454587	0.428579	.	.	.	0.497271	0.543872	0.392009	.	.	.	.	0.454595	0.435851	.	.	.	.	.	.	.	0.494249	.	.	.	.	0.48085	.	.	.	0.565068	0.520092	0.532332	0.609828	0.446205
10K_04842	.	0.216459	.	0.217608	0.371659	0.413786	0.276557	0.319055	0.368389	0.357287	.	0.276547	.	0.408824	0.352259	.	.	.	0.353364	0.33661	.	0.401357	.	0.273091	.	0.325867	0.255936	.	0.145987	.	0.373674	0.335746	0.244192	0.526961	0.276476
10K_04843	0.342713	0.560444	0.258987	0.250918	0.186785	0.181987	0.194904	0.0102351	0.209349	0.100181	0.17777	0.167922	0.159152	0.319109	0.193782	0.17723	0.111919	0.230385	0.0664479	0.179069	0.309138	0.139216	0.375637	0.312491	0.39225	0.369042	0.0923785	0.304478	0.332121	0.341805	0.102695	0.279974	0.093757	0.23784	0.172223
10K_04844	0.637731	0.6362	0.605081	0.57427	0.474226	0.689184	0.572857	0.284832	0.637466	0.58693	0.668373	0.664261	0.547896	0.6316	0.561731	0.602962	0.618179	0.68378	0.654588	0.648068	0.687408	0.613748	0.583582	0.605782	0.66212	0.617636	0.751256	0.633316	0.642678	0.620954	0.623648	0.648987	0.556951	0.685991	0.567576
10K_04845	.	.	.	.	.	.	.	0.481316	.	.	.	.	.	.	.	.	.	.	.	.	.	.	.	.	.	.	.	.	.	.	0.571699	0.512256	0.502576	0.515372	.
10K_04847	0.16704	0.237231	0.311101	0.190331	0.200791	0.266574	0.232567	0.361928	0.332565	0.224076	0.292798	0.306259	0.316057	0.174027	0.215957	0.231556	0.101723	0.114375	0.116077	0.289614	0.218931	0.205186	0.152007	0.14285	0.32821	0.0541267	0.199852	0.287853	0.242482	0.168038	0.230571	0.304414	0.328806	0.204359	0.22715
10K_04848	0.0378182	-0.0144864	0.119816	-0.102403	0.0137405	0.055962	0.0376721	-0.062272	-0.0223074	0.00027305	0.0383067	0.0478844	0.0428863	0.0225445	-0.0658526	-0.0242942	-0.0863655	-0.0318238	0.107085	0.0593595	0.169789	0.0758043	0.0624216	0.101141	0.0766296	0.0919586	-0.0258165	0.114832	0.069179	0.0601866	-0.082945	0.104862	-0.014482	-0.0105523	0.0824795
10K_04849	0.0338385	-0.130022	-0.0276735	0.177034	-0.0367101	-0.0851712	-0.0323089	0.0360026	0.0721887	-0.0123994	-0.0442446	-0.030594	0.0143752	-0.142082	0.0454067	-0.0336519	0.323293	0.170786	-0.0334722	-0.0630672	-0.104127	-0.0224953	-0.0707156	-0.10688	-0.153039	-0.158395	0.0594253	-0.113434	-0.066281	0.0489622	-0.0505984	-0.0600706	0.0514046	0.195588	-0.0496056
10K_04850	-0.21049	-0.186908	-0.198084	-0.0820318	-0.163235	-0.164906	-0.187806	-0.135098	-0.221568	-0.2045	-0.197575	-0.178271	-0.150962	-0.20732	-0.148511	-0.202798	-0.0664738	-0.10364	-0.253264	-0.19033	-0.226921	-0.152566	-0.170115	-0.220554	-0.223699	-0.167821	-0.22209	-0.216619	-0.194102	-0.188489	-0.10355	-0.211706	-0.152094	-0.0979186	-0.158728
10K_04852	0.728952	0.697148	0.645001	0.574205	0.594011	0.695961	0.700334	0.604959	0.64497	0.687058	0.65526	0.67295	0.66518	0.67362	0.611085	0.684726	0.504173	0.557197	0.67588	0.649277	0.623008	0.652255	0.540949	0.618739	0.733737	0.614451	0.626286	0.689624	0.645269	0.730512	0.585208	0.658516	0.678584	0.603775	0.605758
10K_04853	0.581767	0.600806	0.629201	0.548957	0.675374	0.653805	0.572549	0.603826	0.663441	0.626599	0.621432	0.646992	0.609217	0.619101	0.624942	0.712653	0.432919	0.506086	0.598153	0.625937	0.516976	0.608608	0.599087	0.623418	0.591681	0.562309	0.567328	0.660315	0.650676	0.665978	0.534715	0.646885	0.627703	0.609393	0.725652
10K_04854	0.591526	0.568078	0.563453	0.465574	0.509282	0.562063	0.601267	0.534151	0.660768	0.591228	0.631047	0.607884	0.595284	0.581181	0.524224	0.542184	0.446255	0.429453	0.65461	0.604202	0.588552	0.558903	0.542112	0.529243	0.591978	0.473718	0.579619	0.662588	0.609544	0.607462	0.419013	0.573819	0.587206	0.58679	0.489282
10K_04855	-0.0508004	-0.111209	0.0309629	0.0289307	-0.009269	0.0192371	0.0021643	0.0437596	0.0484188	-0.0358562	0.0152812	-0.0236769	-0.0792317	0.026202	0.0337113	0.121082	0.00768508	-0.0253544	0.0353192	0.0210326	0.0965416	0.0197372	0.03939	-0.0162181	0.155774	0.0103158	-0.0399286	0.0405284	0.0714145	0.0259918	-0.0156476	0.0364193	-0.00866346	0.0658026	0.051657
10K_04856	0.0315495	0.289395	0.0889619	0.110893	0.123986	0.00517697	0.0718542	0.0509851	0.0631916	0.157403	0.107911	0.103949	0.126361	0.0794479	0.043552	0.101665	0.0530877	0.125658	0.024812	0.0393384	-0.00436244	0.0758575	0.0311276	0.0655113	0.0982507	0.070272	0.11754	0.113133	0.0773394	0.0226878	0.0806844	0.177185	0.0799772	0.11658	0.0520747
10K_04857	0.0191526	0.169858	0.116465	-0.0428547	0.0669131	-0.0425406	0.0951006	-0.029227	0.0840862	0.110438	0.058919	-0.000452773	0.0342285	-0.0393953	0.0575168	0.153117	-0.0497019	0.0504057	-0.0142751	-0.00415449	0.0340516	0.045559	0.017891	0.0511118	0.215999	0.163801	0.0916636	0.0678171	0.0927099	0.0717587	0.0317724	0.129058	0.109558	0.118077	0.0510808
10K_04858	-0.0648947	-0.0454032	-0.00732731	-0.213869	-0.16499	-0.145986	-0.0646573	-0.10903	-0.0549195	-0.129686	0.0414262	-0.0862994	-0.199632	-0.13863	-0.138096	-0.064026	-0.0960028	-0.0559518	-0.0307195	-0.0603645	0.0338013	-0.00121092	-0.000803186	-0.0713789	0.250931	-0.08613	-0.141699	0.0207292	-0.0604166	-0.0977646	-0.100248	-0.0773426	-0.152041	-0.0237185	-0.154285
10K_04859	-0.0345277	0.0652056	0.0576416	-0.0975974	0.025172	-0.0694788	0.00786014	-0.0870056	-0.0244377	0.0530667	-0.0272206	-0.0576326	-0.0276824	-0.0908621	-0.0163658	0.0644826	-0.0861934	0.0025679	-0.0506697	-0.0294441	-0.0453173	-0.0401976	-0.0549132	-0.0135242	0.049735	0.0811797	0.0754561	-0.0294847	0.0021538	0.0253831	-0.02484	0.0413492	0.04868	0.0199378	0.000771216
10K_04860	0.00589222	0.0425485	0.0848951	-0.0680344	0.0296714	-0.0502516	0.0502794	-0.109558	-0.00313227	0.0523864	0.00165268	-0.034981	-0.0292853	-0.0887246	-0.00732479	0.11248	-0.0432828	0.0189984	-0.00656222	-0.0137056	0.0261603	-0.00963789	2.61615e-05	0.0204157	0.104313	0.124253	0.101796	-0.0183878	0.0371359	0.0793941	0.00717287	0.0389692	0.0637197	0.0698835	0.0182868
10K_04861	0.590813	0.563643	0.535326	0.497742	0.520444	0.48808	0.539813	0.556377	0.490862	0.53077	0.591641	0.512775	0.599347	0.49026	0.527883	0.502896	0.466784	0.41213	0.497938	0.457309	0.5077	0.450417	0.456894	0.497276	0.519566	0.499978	0.524048	0.544811	0.555312	0.412107	0.377267	0.314959	0.419814	0.370938	0.340557
10K_04862	0.559965	0.632292	0.592431	0.498822	0.54939	0.632364	0.629245	0.613019	0.60541	0.655423	0.637972	0.650696	0.551013	0.63567	0.583658	0.64942	0.52773	0.510082	0.603549	0.571829	0.497726	0.570336	0.508498	0.572473	0.632063	0.550339	0.583918	0.5541	0.608344	0.561222	0.531306	0.503471	0.607875	0.564612	0.562575
10K_04863	-0.155862	-0.164521	-0.138588	-0.0890797	-0.161262	-0.155302	-0.162963	-0.0797284	-0.170295	-0.101741	-0.141447	-0.112956	-0.0966758	-0.107286	-0.202635	-0.19519	-0.17404	-0.12113	-0.231678	-0.17501	-0.206373	-0.184904	-0.18747	-0.1988	-0.172539	-0.123576	-0.157041	-0.200724	-0.143375	-0.176672	-0.177457	-0.148968	-0.122525	-0.18291	-0.194289
10K_04864	0.420524	0.341272	0.422186	0.32625	0.401845	0.308147	0.355181	0.333921	0.322137	0.344695	0.358401	0.255217	0.379915	0.297709	0.351426	0.378303	0.309841	0.229872	0.412488	0.397939	0.471152	0.347542	0.347952	0.367946	0.297375	0.378714	0.364063	0.447457	0.372023	0.380309	0.296648	0.316639	0.333151	0.354511	0.362258
10K_04865	0.353661	0.321801	0.430446	0.270381	0.455609	0.387286	0.334982	0.34337	0.396021	0.350521	0.337176	0.347585	0.328117	0.364821	0.358369	0.427537	0.339402	0.278031	0.377281	0.436885	0.352247	0.348342	0.395424	0.360525	0.292981	0.375452	0.395209	0.393289	0.379401	0.489939	0.443918	0.47369	0.454472	0.45008	0.415329
10K_04866	0.452045	0.391671	0.492216	0.349278	0.523867	0.419631	0.416002	0.390504	0.448367	0.413743	0.3995	0.392166	0.409962	0.412314	0.415379	0.495489	0.390806	0.307055	0.453339	0.503332	0.465371	0.410014	0.442293	0.412129	0.354844	0.429746	0.45572	0.480309	0.452153	0.528695	0.452591	0.473449	0.490683	0.495251	0.461742
10K_04867	0.0557542	0.0678668	0.128416	0.0712519	0.129514	0.114008	0.0272773	0.0836098	0.109911	0.0751533	0.061384	0.0813302	0.0522567	0.0906982	0.107424	0.124411	0.0940925	0.0277855	0.0610026	0.107286	0.0186622	0.063653	0.122235	0.109429	0.0229612	0.13712	0.0896367	0.0832146	0.064578	0.166385	0.189223	0.19865	0.150569	0.142601	0.116017
10K_04868	0.139086	0.0627003	0.148196	0.082966	0.121322	0.0511659	0.0948325	0.0999049	0.0478834	0.0855031	0.0806837	-0.00652064	0.113809	0.0294095	0.081939	0.0835184	0.0411816	0.0510344	0.118527	0.101987	0.157428	0.0742677	0.0799255	0.0883754	0.0316845	0.107751	0.0809035	0.152892	0.117457	0.0824974	0.0325105	0.0347315	0.0456812	0.104805	0.0834116
10K_04870	0.462764	0.404302	0.344437	0.277594	0.344428	0.440718	0.398322	0.324259	0.413699	0.437031	0.351717	0.281271	0.276195	0.339234	0.331595	0.41048	0.219658	0.248769	0.321366	0.363927	0.354453	0.383577	0.376255	0.364195	0.331004	0.337064	0.332653	0.356957	0.430488	0.322199	0.275683	0.414843	0.426513	0.437707	0.336503
10K_04871	0.617169	0.560936	0.525833	0.5176	0.572379	0.577068	0.58427	0.576795	0.672829	0.57422	0.667234	0.637645	0.613149	0.650612	0.574474	0.555084	0.48472	0.595234	0.535867	0.567844	0.535388	0.56405	0.528215	0.555352	0.55049	0.565622	0.548354	0.633872	0.557879	0.508568	0.418131	0.538905	0.58048	0.690671	0.652223
10K_04872	0.235625	0.286542	0.24636	0.233249	0.190177	0.199798	0.353785	0.318933	0.337651	0.406717	0.299279	0.23573	0.22858	0.246201	0.258696	0.284507	0.195664	0.303517	0.224971	0.217589	0.273789	0.165688	0.273486	0.331209	0.325216	0.19045	0.228427	0.2692	0.310803	0.208658	0.183292	0.269346	0.302057	0.338585	0.362146
10K_04873	0.58314	0.481508	0.455645	0.367026	0.560019	0.539143	0.538435	0.479482	0.489993	0.394024	0.440214	0.445881	0.437826	0.44734	0.432373	0.468455	0.301144	0.262674	0.372271	0.507246	0.438455	0.413378	0.446257	0.495491	0.464609	0.475941	0.437111	0.521685	0.51354	0.365638	0.480863	0.387744	0.480008	0.570521	0.481091
10K_04874	0.208819	0.264466	0.206829	0.135989	0.376782	0.253806	0.272119	0.276132	0.319934	0.272102	0.468836	0.242358	0.327769	0.340954	0.34685	0.319853	0.0960837	0.195251	0.251298	0.235315	0.247359	0.110322	0.312559	0.294192	0.323435	0.136305	0.211404	0.328787	0.280179	0.234715	0.00155431	0.291047	0.250252	0.375232	0.314145
10K_04875	0.463474	0.351992	0.336259	0.308584	0.347292	0.397778	0.41765	0.331541	0.385662	0.406284	0.387403	0.485629	0.419618	0.330595	0.440859	0.417165	0.21646	0.344778	0.397359	0.37517	0.298739	0.424026	0.284478	0.387461	0.411635	0.287235	0.311236	0.351552	0.300694	0.234654	0.342652	0.353531	0.335479	0.424925	0.369616
10K_04876	0.502532	0.514366	0.386539	0.374778	0.42796	0.528199	0.421268	0.35119	0.475059	0.400507	0.404843	0.491404	0.393742	0.452914	0.398206	0.411175	0.198277	0.240862	0.443633	0.38607	0.36122	0.389026	0.245226	0.352604	0.375964	0.368244	0.350277	0.525617	0.332637	0.451203	0.487408	0.42799	0.586178	0.426147	0.416886
10K_04877	0.617603	0.683863	0.589249	0.568444	0.64264	0.64366	0.6101	0.671133	0.69654	0.674072	0.702016	0.656556	0.662091	0.669195	0.640643	0.660601	0.634698	0.632959	0.586622	0.648503	0.63092	0.613665	0.655079	0.589055	0.695865	0.635859	0.639509	0.755299	0.686135	0.651674	0.543463	0.682118	0.686773	0.680219	0.682546
10K_04878	0.367035	0.456394	0.436033	0.272737	0.545563	0.445925	0.53147	0.477202	0.554653	0.477965	0.703549	0.463138	0.532193	0.622052	0.497677	0.527334	0.210145	0.262152	0.511612	0.44861	0.418577	0.337335	0.405926	0.496489	0.50652	0.370266	0.395893	0.58011	0.541144	0.408063	0.207034	0.490833	0.497978	0.541919	0.418338
10K_04879	0.197587	0.22086	0.0505082	0.15756	0.0396395	0.191937	0.1114	0.189007	0.155234	0.185841	0.125543	0.147685	0.0972011	0.0144467	0.087879	0.107066	0.118635	0.00516534	0.0757061	0.153265	0.11796	0.0699271	0.0705797	0.0174148	0.064343	0.159183	0.0897143	0.134811	0.0145436	0.186737	0.110905	0.197897	0.265696	0.112337	0.13858
10K_04880	0.387295	0.320169	0.2509	0.195079	0.280998	0.405148	0.235467	0.287632	0.258562	0.266335	0.305676	0.282838	0.323906	0.194221	0.342994	0.315019	0.189096	0.253108	0.183013	0.318011	0.158221	0.232237	0.250879	0.27356	0.337305	0.20985	0.257655	0.321674	0.288121	0.358332	0.231915	0.275116	0.284557	0.291552	0.321336
10K_04882	0.468283	0.388108	0.365291	0.286942	0.377218	0.469918	0.298964	0.333128	0.331172	0.360945	0.396846	0.375075	0.37783	0.286477	0.406154	0.389626	0.264853	0.367849	0.285065	0.391327	0.221557	0.305889	0.318697	0.338425	0.403035	0.264767	0.309142	0.393946	0.379426	0.408288	0.274669	0.342045	0.321561	0.365965	0.382635
10K_04883	0.388575	0.33772	0.313068	0.286577	0.314573	0.267732	0.268974	0.200811	0.263345	0.237863	0.380644	0.275761	0.22614	0.194868	0.321499	0.352858	0.233459	0.328722	0.256773	0.298762	0.199388	0.255258	0.290202	0.28715	0.330199	0.224869	0.266649	0.358508	0.373704	0.279636	0.195363	0.290176	0.229459	0.318392	0.268727
10K_04884	0.496095	0.423681	0.468812	0.348329	0.426163	0.488419	0.344349	0.363197	0.390944	0.406012	0.487581	0.436485	0.397596	0.355552	0.453146	0.434625	0.314163	0.461407	0.370629	0.443725	0.276331	0.370302	0.378523	0.397149	0.432007	0.324129	0.356645	0.45174	0.468513	0.423056	0.315264	0.386662	0.330954	0.434204	0.431615
10K_04885	0.117662	0.0578571	0.0868779	0.167427	0.0885149	0.0879902	0.0957676	0.101796	0.128649	0.101854	0.154719	0.125626	0.151353	0.0343093	0.168352	0.112905	0.160511	0.183147	0.0597028	0.0345147	0.057467	0.135343	0.133333	0.179788	0.124122	0.0766212	0.0310867	0.093771	0.0841815	0.146322	0.101347	0.147151	0.201378	0.188625	0.149439
10K_04886	0.312804	0.253932	0.174252	0.232911	0.215847	0.187309	0.243802	0.154947	0.181275	0.174382	0.287223	0.205462	0.162472	0.111558	0.240338	0.271685	0.197735	0.217337	0.166812	0.199954	0.132172	0.17974	0.164661	0.198942	0.237689	0.182429	0.155105	0.229899	0.237009	0.162967	0.121986	0.258176	0.220402	0.262569	0.206679
10K_04887	0.438152	0.327673	0.241295	0.270135	0.413792	0.395528	0.258478	0.138359	0.193213	0.160426	0.275712	0.304434	0.280162	0.171673	0.206193	0.275693	0.160334	0.0715549	0.213116	0.337208	0.199077	0.18428	.	0.20202	0.328003	0.274221	0.154011	0.382223	0.215589	.	0.310084	0.266241	0.422124	0.394646	0.361796
10K_04888	0.344849	0.441293	0.352212	0.44085	0.424345	0.371	0.444302	0.358072	0.369458	0.372903	0.370872	0.425206	0.369512	0.353561	0.393797	0.421845	0.389091	0.291423	0.360102	0.412633	0.385703	0.323207	0.351303	0.252846	0.340587	0.431644	0.420746	0.364568	0.37921	0.312547	0.279541	0.460831	0.417943	0.445919	0.400697
10K_04889	0.442716	0.396379	0.518054	0.548504	0.504593	0.485229	0.51002	0.504489	0.538376	0.446889	0.493764	0.492119	0.615232	0.513115	0.522825	0.519851	0.555801	0.624948	0.549965	0.396226	0.459525	0.579376	0.55216	0.637081	0.562275	0.518572	0.458152	0.483614	0.635328	0.502007	0.46228	0.538546	0.555976	0.580998	0.512555
10K_04890	0.407211	0.487627	0.496008	0.525745	0.57736	0.569513	0.573633	0.49385	0.494314	0.565436	0.499524	0.574081	0.521604	0.538392	0.525085	0.558503	0.472678	0.432378	0.439145	0.582756	0.512619	0.485405	0.495054	0.403758	0.403962	0.555517	0.608835	0.445977	0.447727	0.529733	0.475399	0.613833	0.558347	0.57383	0.634336
10K_04891	0.486792	0.425726	0.643511	0.404794	0.559829	0.534066	0.503248	0.418278	0.533769	0.544523	0.52586	0.548359	0.481545	0.579702	0.495221	0.477697	0.340969	0.543721	0.570404	0.465001	0.461822	0.467658	0.573365	0.589987	0.446123	0.432788	0.395172	0.484355	0.52669	0.480014	0.437537	0.457189	0.390906	0.536998	0.458316
10K_04892	0.399587	0.325347	0.567508	0.357412	0.459197	0.419311	0.436044	0.339952	0.453053	0.453018	0.439838	0.452154	0.419283	0.522737	0.385112	0.372484	0.297292	0.440334	0.463932	0.398188	0.400076	0.372056	0.506452	0.516859	0.35623	0.34424	0.316869	0.40301	0.452001	0.384302	0.404627	0.373526	0.320615	0.439069	0.406966
10K_04893	0.494367	0.392737	0.501195	0.554704	0.447349	0.445901	0.470556	0.509017	0.549986	0.427132	0.506001	0.5041	0.55639	0.482083	0.499813	0.524152	0.524762	0.563058	0.552323	0.387724	0.449716	0.534622	0.541424	0.608013	0.563962	0.489415	0.387389	0.488107	0.601103	0.443284	0.432272	0.458103	0.469161	0.498579	0.445823
10K_04894	0.444057	0.487829	0.549825	0.477126	0.575845	0.534601	0.530346	0.485318	0.540543	0.452826	0.459333	0.440202	0.578685	0.522088	0.508783	0.573015	0.496599	0.64281	0.570901	0.501365	0.493438	0.560264	0.495423	0.530944	0.543091	0.520264	0.540506	0.518889	0.572739	0.507367	0.530647	0.509806	0.517989	0.530032	0.529027
10K_04895	0.520084	0.414551	0.489566	0.505934	0.416926	0.411622	0.433269	0.492144	0.519687	0.387923	0.499977	0.470681	0.497534	0.481976	0.465991	0.494276	0.49244	0.521717	0.548842	0.399071	0.448773	0.517859	0.511119	0.567285	0.562627	0.443317	0.359058	0.483701	0.561398	0.396027	0.435582	0.388694	0.396849	0.434064	0.371705
10K_04896	0.328692	0.254785	0.308171	0.24747	0.181826	0.22732	0.232984	0.307662	0.20322	0.172282	0.253468	0.192786	0.216367	0.328213	0.193189	0.199336	0.268221	0.183632	0.350908	0.241824	0.333443	0.306764	0.281572	0.299124	0.317205	0.208977	0.185827	0.254093	0.309149	0.166039	0.254312	0.116801	0.154205	0.13438	0.0550974
10K_04897	0.157437	0.086379	0.155932	0.0648683	0.067015	0.0709226	0.109596	0.0828341	0.0282631	0.062058	0.0480855	0.052588	0.147485	0.0623586	0.0616607	0.133361	0.0427172	0.102258	0.122519	0.137846	0.0858921	0.20236	0.0669264	0.200417	0.15687	0.135969	0.228027	0.127245	0.15983	0.0210207	0.19864	-0.0129952	0.205532	0.237982	0.0855753
10K_04898	0.0338995	-0.0451161	0.104415	-0.0273034	-0.0139382	0.00607999	0.0032336	-0.00157296	-0.0649213	-0.0267736	-0.0387736	-0.11824	0.0281718	0.0228589	0.013555	0.0422258	-0.0221968	-0.00435929	0.0681195	0.0823108	-0.0279936	0.0521722	0.0104921	0.0543882	0.0057099	0.0233248	0.0530377	0.0770839	0.0762874	-0.0355636	0.00575021	-0.0101718	0.149488	0.154185	0.00919786
10K_04899	-0.115677	-0.222087	-0.0423933	-0.12518	-0.100607	-0.103206	-0.150953	-0.0913816	-0.181638	-0.138806	-0.162307	-0.199663	-0.099647	-0.0916185	-0.108748	-0.11188	-0.1572	-0.0810968	-0.0872698	-0.0838043	-0.124561	-0.127021	-0.197819	-0.144973	-0.17375	-0.161868	-0.0372809	-0.108035	-0.0557084	-0.0904122	-0.143489	-0.106865	-0.0715341	-0.0658882	-0.103337
10K_04900	0.450755	0.398442	0.405635	0.31033	0.383481	0.374721	0.353174	0.263478	0.379952	0.318998	0.491492	0.387387	0.333339	0.297006	0.391962	0.317879	0.186086	0.292624	0.326402	0.321999	0.301886	0.330651	0.344773	0.469723	0.432104	0.346676	0.232619	0.401221	0.408753	0.450419	0.353711	0.269368	0.317374	0.403678	0.361368
10K_04901	0.347308	0.485111	0.335632	0.16827	0.431395	0.310848	0.210625	0.22372	0.303856	0.283141	0.220859	0.245264	0.328206	0.277491	0.231983	0.370529	0.175115	0.318938	0.342379	0.382146	0.362884	0.290436	0.395357	0.202339	0.291604	0.225677	0.333011	0.350833	0.188422	0.342259	0.130221	0.33111	0.327212	0.279746	0.232033
10K_04902	0.176454	0.0890557	0.11846	0.0176954	0.256258	0.170527	0.138727	0.154382	0.0392576	0.0676495	0.0587252	0.0706055	0.136142	0.124153	0.140555	0.0701322	0.0709192	0.0134503	.	0.180682	0.112921	0.146299	.	0.0195212	0.0652466	0.034524	0.0496677	0.067703	0.067953	.	0.143576	0.108548	0.243569	0.240772	0.10398
10K_04904	0.560994	0.473518	0.52329	0.423712	0.447782	0.574556	0.535834	0.566241	0.431333	0.451935	0.389049	0.468659	0.483457	0.41886	0.541869	0.527856	0.342485	0.329776	0.500626	0.605994	0.514181	0.560434	0.374454	0.476439	0.521805	0.459196	0.470431	0.50702	0.516316	0.410899	0.517478	0.605389	0.59552	0.604885	0.48409
10K_04905	0.651489	0.54278	0.414219	0.371227	0.511932	0.587463	0.562202	0.58662	0.489303	0.549753	0.483149	0.523263	0.48546	0.545107	0.462052	0.467368	0.369614	0.271002	0.574347	0.594236	0.374805	0.566201	0.415568	0.496317	0.550261	0.448041	0.432508	0.535883	0.553503	0.467364	0.518731	0.58603	0.630006	0.616111	0.456432
10K_04906	0.360099	0.451185	0.436579	0.270049	0.407721	0.351481	0.404379	0.399259	0.475582	0.397684	0.391833	0.329555	0.355398	0.356892	0.367174	0.402552	0.406843	0.165574	0.401875	0.508689	0.443637	0.382213	0.33543	0.447489	0.437849	0.376451	0.507524	0.522325	0.457834	0.418961	0.245706	0.331621	0.385309	0.42435	0.347526
10K_04907	0.774919	0.725924	0.68652	0.551789	0.664317	0.767219	0.650326	0.613533	0.669234	0.627845	0.613173	0.689228	0.652037	0.647662	0.679875	0.718169	0.404875	0.51567	0.659529	0.706829	0.584399	0.667231	0.556683	0.687288	0.75165	0.660738	0.642729	0.642686	0.710484	0.630666	0.523114	0.728375	0.733153	0.718863	0.679479
10K_04908	0.304114	0.336516	0.585385	0.297167	0.361322	0.267897	0.348655	0.409029	0.386875	0.359011	0.386385	0.268165	0.36607	0.433654	0.329407	0.461563	0.32725	0.263623	0.580066	0.465325	0.481483	0.42742	0.337706	0.349364	0.341806	0.40808	0.458094	0.428986	0.483605	0.43846	0.342195	0.381668	0.346992	0.34139	0.232102
10K_04909	0.751929	0.646535	0.454628	0.504899	0.560011	0.75133	0.628036	0.584195	0.632181	0.684185	0.643972	0.667071	0.658122	0.656442	0.534647	0.611845	0.447887	0.409292	0.605485	0.654786	0.435396	0.64383	0.517066	0.639582	0.655903	0.597354	0.563913	0.571121	0.666599	0.584879	0.555523	0.735849	0.663174	0.661177	0.653785
10K_04910	0.407861	0.484604	0.554003	0.362585	0.399898	0.273331	0.440175	0.401427	0.515441	0.47218	0.508096	0.420706	0.453957	0.515716	0.434874	0.530678	0.392195	0.294421	0.57272	0.521414	0.518794	0.432829	0.433024	0.479599	0.454409	0.423375	0.530681	0.571027	0.525976	0.513056	0.401836	0.376828	0.387017	0.430864	0.401438
10K_04911	0.387909	0.377828	0.371234	0.358436	0.402399	0.468406	0.394128	0.402165	0.405133	0.37883	0.415195	0.430104	0.44074	0.467496	0.384956	0.467944	0.316909	0.326385	0.414871	0.428894	0.504558	0.419196	0.445155	0.436538	0.476689	0.471112	0.408183	0.53602	0.399359	0.406243	0.411295	0.34285	0.46459	0.40306	0.380725
10K_04913	0.0510484	0.062378	0.159635	0.0260066	0.148157	0.0269822	0.11874	0.149336	0.156061	0.0504153	0.0828283	0.0736649	0.0527283	0.0326576	0.0859128	0.0645252	0.0190766	0.0272273	0.112429	0.0900249	0.0673432	0.0960025	0.0741656	0.0419757	0.0888808	0.0682849	0.0994173	0.137399	0.100812	0.029241	0.0671824	0.0686742	0.14421	0.283289	0.109446
10K_04914	-0.0128088	-0.067149	-0.0924452	-0.0145311	-0.0371951	-0.127532	-0.0981382	-0.104864	-0.163308	-0.0833632	-0.0228624	-0.0452882	0.014051	-0.0673909	-0.0997425	-0.0472441	-0.129927	-0.044038	-0.103062	-0.125964	-0.192903	-0.106705	-0.0218711	-0.12573	-0.0775024	-0.0776614	-0.048413	-0.102447	-0.0651506	-0.0843901	-0.13282	-0.0549378	-0.00280379	0.0784044	-0.0378426
10K_04916	-0.109563	-0.191813	-0.305716	-0.154842	-0.168083	0.0166789	-0.206551	-0.083614	-0.173754	-0.240905	-0.22716	-0.115764	-0.151727	-0.0342311	-0.267544	-0.294777	-0.171165	-0.216826	-0.246017	-0.164091	-0.133322	-0.185356	-0.191041	-0.16412	-0.225612	-0.106253	-0.294605	-0.248358	-0.196309	-0.331903	-0.0265169	-0.0965629	-0.0871337	-0.110589	-0.252237
10K_04917	0.269316	0.0872627	0.178795	0.0667805	0.162907	0.218814	0.184889	0.233337	0.222043	0.129027	0.185822	0.134895	0.124446	0.122239	0.17562	0.0907375	0.0795337	0.039963	0.134039	0.111338	0.101516	0.14797	0.121575	0.123822	0.142943	0.243048	0.275485	0.141269	0.140316	0.116282	0.144023	0.258205	0.202466	0.240328	0.166106
10K_04918	-0.0636329	-0.24968	-0.112406	-0.166831	-0.247387	-0.201258	-0.216892	-0.110039	-0.185091	-0.280727	-0.213301	-0.165995	-0.124617	-0.236774	-0.142635	-0.184825	-0.134521	-0.119086	-0.2351	-0.244402	-0.128875	-0.239707	-0.200766	-0.190602	-0.128437	-0.188884	-0.258259	-0.170196	-0.108499	-0.203679	-0.159042	-0.187834	-0.100482	-0.0986322	-0.129645
10K_04919	-0.0501824	-0.234221	-0.30006	-0.270324	-0.251363	-0.053903	-0.275703	-0.113887	-0.218551	-0.302875	-0.250939	-0.205652	-0.255438	-0.138943	-0.199587	-0.315208	-0.1691	-0.170885	-0.272097	-0.153658	-0.0863056	-0.211199	-0.23769	-0.195773	-0.200968	-0.138508	-0.241579	-0.268182	-0.162496	-0.235388	-0.102097	-0.205132	-0.125293	-0.133684	-0.246983
10K_04920	0.259104	0.210374	0.218333	0.266217	0.211718	0.297071	0.151879	0.23122	0.15335	0.215223	0.176144	0.177881	0.164429	0.171366	0.277679	0.140137	0.0620803	0.202927	0.240465	0.313929	0.317079	0.223926	0.0948538	0.149136	0.297251	0.312614	0.196042	0.148206	0.250011	0.169113	0.107851	0.207758	0.30822	0.233886	0.214254
10K_04921	0.210453	0.117599	0.139371	0.206441	0.159634	0.231558	0.0747561	0.146918	0.0733622	0.119937	0.0783916	0.111191	0.092823	0.130115	0.198486	0.0967292	0.0227308	0.152733	0.148128	0.246639	0.21026	0.142216	0.0289801	0.0625314	0.220868	0.211831	0.0967056	0.0751758	0.139774	0.0747734	0.0361607	0.0933907	0.198242	0.155211	0.135469
10K_04922	0.464524	0.617253	0.568981	0.342174	0.506543	0.319959	0.507406	0.336502	0.501117	0.50588	0.475035	0.33659	0.429607	0.459128	0.502238	0.529645	0.434017	0.370932	0.57927	0.544488	0.537947	0.499595	0.505525	0.349417	0.541321	0.383792	0.493708	0.586031	0.595226	0.555766	0.387096	0.358194	0.387527	0.467293	0.555887
10K_04923	0.556937	0.692518	0.604212	0.577982	0.449244	0.491113	0.595016	0.47531	0.596214	0.61053	0.65022	0.602961	0.639086	0.629891	0.551423	0.621416	0.312752	0.47891	0.641364	0.615272	0.518182	0.561352	0.465733	0.504563	0.629971	0.514627	0.528135	0.645416	0.660826	0.645884	0.455046	0.622677	0.621607	0.628522	0.567183
10K_04924	0.478521	0.673662	0.656216	0.353817	0.540201	0.353504	0.548906	0.398423	0.575038	0.567067	0.515777	0.423913	0.507997	0.500737	0.531037	0.584769	0.486392	0.430846	0.62933	0.582612	0.644231	0.570975	0.600934	0.448623	0.613398	0.408409	0.604373	0.692951	0.636434	0.62349	0.445018	0.418348	0.377824	0.519066	0.596804
10K_04925	0.23676	0.306864	0.368117	0.2041	0.237393	0.130194	0.293528	0.186194	0.27208	0.290442	0.283827	0.255041	0.297728	0.177107	0.316737	0.339181	0.201691	0.312399	0.310163	0.310438	0.362029	0.324056	0.305849	0.243988	0.374356	0.205186	0.263444	0.310568	0.406641	0.264412	0.281144	0.215099	0.196535	0.294733	0.252723
10K_04926	0.334632	0.337244	0.210846	0.249464	0.338001	0.442995	0.353575	0.238373	0.259169	0.343071	0.316448	0.377565	0.26126	0.35663	0.259374	0.349632	0.309017	0.228595	0.34065	0.309902	0.277748	0.269733	0.236362	0.299085	0.232686	0.299465	0.356822	0.382747	0.226268	0.381933	0.315356	0.420199	0.36269	0.387222	0.394935
10K_04927	0.519906	0.539078	0.459782	0.422493	0.514329	0.557556	0.59644	0.479531	0.520641	0.533951	0.469368	0.513421	0.534209	0.552177	0.444429	0.501192	0.328136	0.374603	0.447473	0.433603	0.433932	0.439539	0.440824	0.452728	0.51457	0.428432	0.523396	0.459285	0.556887	0.554087	0.383343	0.596698	0.639929	0.587347	0.554042
10K_04928	0.0503382	0.0608163	-0.0690184	0.0211688	0.00672217	-0.0184623	-0.0382738	0.0600918	0.00471072	-0.0805404	-0.0797818	-0.0987117	-0.0745405	0.0702663	0.0415443	0.0145792	-0.0325231	-0.0202704	0.0173892	-0.0258229	0.00664851	0.00119828	0.0636306	0.137881	0.0283432	-0.14735	-0.0948685	0.119365	0.0122764	-0.122696	0.0421503	0.0751785	-0.0580587	0.135219	0.083885
10K_04929	0.136235	0.172157	0.0324951	0.0627454	0.104799	0.0505442	0.0283133	0.0880956	0.0324075	0.00038395	0.00117613	-0.0264128	0.00501009	0.0747393	0.134403	0.0870888	0.0202544	-0.0145758	0.108294	0.0407181	0.0919681	0.0673879	0.158284	0.187123	0.122554	-0.0881686	-0.00431745	0.158546	0.133332	-0.0352948	0.14011	0.152929	0.0545539	0.232427	0.167532
10K_04930	0.552969	0.517174	0.687414	0.485858	0.601472	0.615055	0.653868	0.652196	0.636142	0.653301	0.574948	0.640627	0.612683	0.560481	0.526601	0.580081	0.451992	0.419905	0.54544	0.5974	0.614727	0.526464	0.494698	0.560779	0.716352	0.516782	0.669058	0.620812	0.739023	0.608818	0.305271	0.663888	0.713018	0.640536	0.54939
10K_04931	0.00912261	-0.139595	-0.0393755	0.00758862	-0.0452277	-0.0351526	-0.0604765	-0.0277463	-0.0662146	-0.024544	0.0310959	0.00909711	0.0281511	-0.0262374	-0.0446611	-0.0171708	-0.0217735	0.00810636	-0.00631848	0.0514072	-0.0642708	-0.0488512	-0.0861414	-0.0438047	-0.0824945	-0.061224	-0.0674989	-0.00954324	-0.0225097	-0.0722677	0.0130734	-0.0170945	-0.0230785	-0.0664104	0.00209447
10K_04932	0.0771324	0.0883635	0.183952	0.0621065	0.145651	0.102904	0.132797	0.19474	0.142942	0.09531	0.12559	0.151863	0.113826	0.0626554	0.14505	0.0672565	0.216994	0.111017	0.141607	0.107306	0.109404	0.116353	0.140186	0.0906475	0.0952283	0.126478	0.127135	0.13878	0.156568	0.130939	0.0845678	0.176658	0.199603	0.281603	0.128706
10K_04933	-0.0980262	-0.173011	-0.154114	-0.140689	-0.181063	-0.20129	-0.166691	-0.220637	-0.178198	-0.158435	-0.133434	-0.141579	-0.17061	-0.165129	-0.160883	-0.166561	-0.146644	0.00529374	-0.146932	-0.115549	-0.143312	-0.153288	-0.132058	-0.12919	-0.245773	-0.0331822	-0.136369	-0.164792	-0.20972	-0.121491	-0.0349412	-0.240245	-0.228744	-0.288526	-0.247462
10K_04934	0.0920784	0.208054	0.159856	0.117868	0.090403	0.0230478	0.0431796	0.0745131	0.144901	0.0763316	0.104637	0.0459233	0.0804939	0.0658715	0.166965	0.143773	0.142412	0.0927249	0.124938	0.15948	0.164633	0.133862	0.130115	0.14202	0.0666047	0.168074	0.141242	0.0919617	0.165292	0.111683	0.123949	0.0751696	0.0562005	0.147093	0.144319
10K_04940	0.160986	0.125293	0.141018	0.0455908	-0.0521242	0.0749353	0.149509	0.12269	0.0367753	0.0456307	0.0579878	0.0755024	0.125649	0.0923604	0.144872	0.21607	0.133028	0.114367	0.136107	0.155092	0.109955	0.22591	0.144596	0.113738	0.132171	0.202308	0.0962029	0.144466	0.0853834	0.180498	0.0405745	0.224385	0.118929	0.0291755	0.118071
10K_04942	0.237244	0.481611	0.580742	0.196688	.	0.363672	0.393404	0.301874	0.263389	.	.	.	0.294976	0.297684	.	.	.	.	.	.	.	0.274179	.	.	.	.	0.302496	.	0.475502	.	.	0.4087	0.392772	0.420457	0.367695
10K_04943	.	0.486124	.	0.346725	0.179869	0.458848	0.333544	0.362288	0.385616	.	0.570404	0.520794	0.384228	0.451053	0.370251	.	0.288232	0.322491	.	0.585346	.	0.489865	.	.	0.543506	.	0.300452	.	0.225904	.	0.33777	0.458578	0.408753	0.475264	0.414642
10K_04944	0.160861	0.265842	0.291217	0.215131	0.342656	0.305408	0.198479	0.168112	0.161626	0.151082	0.280813	0.240745	0.18378	0.161777	0.142031	0.289211	0.137137	0.160505	0.181744	0.0788836	0.0970426	0.124585	0.068174	0.117264	0.19466	0.267658	0.150278	0.169594	0.186431	0.178433	0.206076	0.256625	0.261462	0.261313	0.155978
10K_04945	0.127268	0.0988304	0.0551901	0.213345	0.0528255	0.1678	0.188481	0.0730997	0.217602	0.264442	0.196596	0.0366585	0.201131	0.122581	0.189816	0.109053	0.0904712	0.18955	0.140006	0.132064	0.15413	0.0532687	0.126885	0.179846	0.127631	0.0610362	0.12131	0.180228	0.145871	0.172961	0.107085	0.129021	0.171669	0.113702	0.231059
10K_04947	0.500828	0.491296	.	0.268122	0.42091	0.588646	0.277649	0.306326	0.382148	0.387743	0.428859	0.450173	0.516669	0.334373	0.319326	.	0.325101	0.178504	.	0.42843	.	0.481609	.	.	0.45497	0.356391	0.273238	0.588193	0.189949	.	.	0.373248	0.450255	0.429022	0.408273
10K_04948	0.303257	0.414492	0.532286	0.27863	0.349946	0.191359	0.296476	0.182879	0.207342	0.308054	0.357067	0.0697375	0.352902	0.31107	0.0790169	0.18114	-0.0307515	.	.	0.0353328	0.377616	0.209137	.	0.12404	0.227083	0.0830478	0.374308	0.135997	0.410648	0.418095	0.00423828	0.227468	0.508937	0.450824	0.491364
10K_04949	0.389219	0.590682	0.680083	0.277628	0.384415	0.354273	0.700468	0.197334	0.504776	0.595641	0.432399	0.260931	0.544466	0.479816	0.0828852	0.37537	0.0599486	-0.0265853	0.308228	0.137414	0.59099	0.276413	.	0.197059	0.21291	0.234197	0.36629	0.109784	0.606855	0.286917	0.205445	0.334067	0.499	0.606352	0.629242
10K_04950	0.502816	0.552062	.	0.373243	.	0.511788	0.476875	0.355361	0.473844	0.488088	0.604255	0.59929	0.464558	0.500511	0.391857	.	.	.	.	.	0.407944	0.439276	.	0.475711	0.36072	0.238898	0.383279	.	0.256366	.	0.389194	0.150758	0.506112	0.390455	0.514849
10K_04951	0.228135	0.338839	0.420752	0.0950376	0.00870707	0.204116	0.213784	0.137788	0.0539658	0.196493	0.140138	0.0681952	-0.0129557	0.262881	0.157443	0.00918413	-0.0378468	0.0272086	0.374008	0.0179222	0.411309	0.102889	.	0.1377	0.036405	0.0400411	0.179197	-0.0461193	0.51841	0.113239	0.0380052	0.113563	0.306426	0.387441	0.203866
10K_04952	0.699763	0.662345	0.722242	0.652173	0.662306	0.713995	0.603439	0.508271	0.76313	0.712724	0.564925	0.632379	0.68826	0.591209	0.570409	0.654797	0.429437	0.489813	0.711054	0.579296	0.634563	0.623151	0.514604	0.704969	0.715604	0.643815	0.728279	0.673173	0.658276	0.690195	0.657474	0.660999	0.701262	0.685463	0.517144
10K_04953	0.461645	0.440049	0.508789	0.43887	.	0.601531	0.414532	0.282596	0.405146	.	0.323795	0.210861	0.393457	0.325267	0.357274	.	0.179451	0.246233	.	0.30017	.	0.353343	.	.	0.435058	0.380481	0.370213	0.472507	0.446025	.	0.508345	0.524814	0.223111	0.403496	0.464136
10K_04954	0.351661	0.318935	0.387564	0.38542	0.319624	0.365882	0.314538	0.132908	0.536478	0.245186	0.296022	0.269763	0.193624	0.375026	0.237856	0.315988	0.162079	0.240482	0.400647	0.236676	0.403759	0.413183	0.204674	0.306277	0.435939	0.301156	0.291832	0.30235	0.45147	0.285636	0.334566	0.27669	0.210422	0.313588	0.176151
10K_04955	0.47302	0.538776	0.488732	0.29985	0.426961	0.540059	0.482681	0.326928	0.434364	0.484208	0.451599	0.511058	0.499399	0.388225	0.291926	0.527849	0.207889	0.171107	0.456298	0.312712	0.357755	0.482045	0.178838	0.353141	0.524994	0.36307	0.232607	0.48776	0.515984	0.421931	0.388484	0.598694	0.479429	0.546897	0.363771
10K_04956	0.701147	0.689458	0.71881	0.677757	0.661817	0.685977	0.643576	0.566839	0.760667	0.71672	0.615287	0.64767	0.709953	0.59793	0.611252	0.685431	0.501585	0.531547	0.727768	0.633624	0.660809	0.656193	0.574778	0.696442	0.715945	0.664487	0.722811	0.685098	0.69268	0.720113	0.679102	0.695056	0.685414	0.682737	0.582109
10K_04957	0.493727	0.540137	0.501503	0.43026	0.474361	0.416597	0.576193	0.572155	0.3932	0.504496	0.61738	0.502067	0.545759	0.461016	0.577188	0.579373	0.582019	0.505761	0.483676	0.608145	0.567364	0.53604	0.602393	0.445621	0.437706	0.516514	0.489097	0.480484	0.586134	0.518389	0.400873	0.512513	0.486006	0.53648	0.590253
10K_04958	0.228159	0.159049	0.216821	0.189317	0.17844	0.126231	0.252896	0.193248	0.16734	0.129224	0.24021	0.180996	0.111005	0.214408	0.335482	0.226022	0.133719	0.279365	0.207953	0.234105	0.339745	0.283631	0.243411	0.249158	0.164659	0.0799616	0.236273	0.246216	0.224615	0.222221	0.105764	0.121651	0.281588	0.172236	0.178538
10K_04959	0.322209	0.24212	0.234631	0.268832	0.24854	0.267395	0.247336	0.314669	0.180791	0.150313	0.30223	0.245396	0.256518	0.19076	0.236348	0.236732	0.265431	0.297359	0.261508	0.280945	0.294725	0.259168	0.225493	0.225844	0.249464	0.203179	0.256815	0.271243	0.275214	0.299705	0.163154	0.234438	0.42412	0.335414	0.333019
10K_04960	0.298146	0.16342	0.226277	0.237868	0.210126	0.173553	0.212714	0.301797	0.143211	0.139536	0.239793	0.182823	0.221061	0.186361	0.260735	0.163195	0.264544	0.31831	0.205171	0.267824	0.292431	0.232297	0.252917	0.209456	0.194175	0.127001	0.27637	0.265209	0.238128	0.252872	0.101387	0.133257	0.377371	0.294167	0.270568
10K_04961	0.200409	0.184982	0.219448	0.173213	0.152216	0.11399	0.241904	0.280875	0.105313	0.206487	0.287404	0.211858	0.23232	0.169402	0.244386	0.246002	0.283995	0.248288	0.130369	0.283761	0.241909	0.204272	0.31535	0.148953	0.140576	0.219335	0.146479	0.152111	0.307358	0.192282	0.103043	0.204474	0.231205	0.284764	0.273261
10K_04963	0.383064	0.386695	0.416427	0.427757	0.575829	0.442348	0.462739	0.366197	0.578095	0.505818	0.498913	0.43891	0.399749	0.593182	0.546609	0.447232	0.454524	0.334193	0.476202	0.465847	0.54864	0.464528	0.391408	0.467446	0.500874	0.417876	0.50528	0.496786	0.462604	0.507483	0.514483	0.121624	0.257211	0.413504	0.243037
10K_04964	0.373361	0.400297	0.29712	0.434385	0.459542	0.436084	0.343505	0.427349	0.467223	0.365404	0.421107	0.363199	0.405932	0.415425	0.342407	0.285118	0.405874	0.275507	0.306966	0.349786	0.318723	0.337539	0.30262	0.280721	0.382163	0.373139	0.393452	0.38191	0.431746	0.402245	0.463563	0.240923	0.268336	0.471606	0.285508
10K_04965	0.317037	0.368809	0.221176	0.336468	0.394219	0.409094	0.289199	0.390109	0.405952	0.320842	0.394797	0.377313	0.360927	0.330503	0.267517	0.225322	0.310206	0.200219	0.263872	0.309934	0.246919	0.289232	0.238657	0.218462	0.329626	0.374486	0.330156	0.341593	0.38518	0.314175	0.427349	0.30157	0.273535	0.410159	0.309749
10K_04966	0.239112	0.30473	0.136936	0.265271	0.309263	0.333742	0.209948	0.292898	0.316899	0.256894	0.313914	0.347516	0.281415	0.248321	0.18349	0.163567	0.201387	0.137676	0.196778	0.247575	0.169984	0.231239	0.177619	0.143332	0.252349	0.343776	0.242854	0.267455	0.276736	0.199405	0.335643	0.284975	0.245222	0.347732	0.267001
10K_04967	0.50416	0.498721	0.406133	0.370745	.	0.545577	0.282681	0.46813	0.400824	.	0.249798	0.397939	0.361876	0.42623	0.462154	.	0.254588	0.293361	0.533184	0.435911	.	0.344314	.	0.471462	0.390091	0.429083	0.507055	0.405655	0.448582	.	0.428275	0.486178	0.507251	0.502806	0.542152
10K_04968	0.41365	0.422168	0.397756	0.46949	0.536505	0.45933	0.407225	0.435204	0.552835	0.44066	0.492709	0.390481	0.449913	0.537751	0.451822	0.360014	0.459522	0.304402	0.411376	0.414556	0.440893	0.414212	0.37281	0.334022	0.460488	0.398343	0.472711	0.458787	0.489875	0.486997	0.525029	0.188203	0.288197	0.503518	0.286222
10K_04969	0.64865	0.656386	0.704809	0.434584	0.460104	0.368991	0.60847	0.442353	0.506263	0.598041	0.392419	0.202602	0.6253	0.494664	0.40977	0.634225	0.211224	0.297125	0.61588	0.525517	0.487172	0.580863	0.466769	0.468112	0.580199	0.299216	0.501331	0.365535	0.526408	0.636756	0.366394	-0.0484848	0.175156	0.169296	0.241824
10K_04970	0.536144	0.509986	0.513915	0.407648	0.370347	0.280986	0.435711	0.384015	0.410408	0.413908	0.346932	0.164778	0.524475	0.318429	0.313596	0.422383	0.177461	0.20003	0.469434	0.384598	0.305152	0.471319	0.354404	0.342068	0.459476	0.217195	0.380207	0.276688	0.410947	0.488546	0.303612	-0.101854	0.159484	0.0946948	0.171677
10K_04971	0.400719	0.373698	0.459866	0.247224	0.257013	0.133968	0.394852	0.25233	0.187222	0.44757	0.200848	0.0783964	0.399891	0.286048	0.167405	0.423807	0.11178	0.243757	0.369728	0.267239	0.257694	0.321665	0.270978	0.347003	0.304227	0.190275	0.258272	0.194385	0.282616	0.353532	0.204332	-0.00630809	0.0673712	0.0982337	0.128663
10K_04972	0.595306	0.530258	0.502087	0.51381	0.510246	0.589873	0.369383	0.46016	0.461314	0.521264	0.362666	0.389269	0.566167	0.611149	0.480432	0.490238	0.379681	0.338255	0.452601	0.489883	0.478183	0.529059	0.53678	0.633111	0.458322	0.448498	0.550654	0.504521	0.351394	0.380963	0.331197	0.484608	0.407113	0.484034	0.517022
10K_04973	0.366295	0.393877	0.29056	0.304592	.	0.306715	0.403077	0.263683	0.364695	0.364978	0.290962	0.380306	0.33994	0.214754	0.35713	0.303799	0.349493	0.154996	0.277202	0.313302	0.381231	0.348599	0.299796	0.427713	0.288826	0.481887	0.27715	0.430895	0.487955	.	0.303705	0.2972	0.399587	0.32331	0.218413
10K_04980	0.311648	0.298947	0.30866	0.316716	0.176845	0.291318	0.242987	0.253863	0.18661	0.131221	0.206434	0.178899	0.297333	0.197953	0.197777	0.207665	0.362414	0.18237	0.16965	0.33574	0.384075	0.290873	0.158389	0.240777	0.175318	0.294138	0.283431	0.177244	0.327486	0.2286	0.174777	0.245556	0.210732	0.184272	0.183018
10K_04984	0.0784087	0.147285	0.0411083	0.0726559	0.0813007	0.0985139	0.0938049	0.0915023	0.051119	-0.0709289	0.150452	0.0530626	-0.138614	-0.0238536	0.168705	0.192891	-0.119268	0.143374	-0.0654198	0.041267	0.0902028	0.0810879	0.0924464	0.160516	0.123975	0.156971	0.105412	0.1385	0.138849	0.115367	0.0575359	0.0868669	0.0485721	0.133016	-0.0152429
10K_04985	0.2718	0.447317	0.294582	0.050363	0.223394	0.457056	0.332119	0.183165	0.196282	0.235141	0.0901627	0.201875	0.279251	0.203997	0.170368	0.144438	.	0.0441681	0.187978	0.158081	0.0471415	.	.	0.34244	.	.	0.141967	0.0893634	0.219699	0.241536	0.102635	0.275739	0.188955	0.325189	0.351257
10K_04986	.	0.423539	0.481811	0.0981471	0.410381	0.360808	0.553568	0.241228	0.486457	0.441044	0.600836	0.535491	0.520359	0.447429	0.242698	0.437148	0.194236	0.112145	0.505725	0.450434	0.228782	0.186262	.	0.576113	.	.	0.245554	0.44032	0.500571	0.375893	.	0.397463	0.0751363	0.339515	0.295863
10K_04987	0.120948	0.0117429	0.0244164	0.173772	0.117485	0.0338143	0.193174	0.102895	0.0863433	0.152932	0.0809085	0.0789178	0.0886157	0.0777642	0.153849	0.102105	0.0858464	0.105402	0.0936647	0.260487	0.104884	0.112857	0.0624748	0.0337215	0.207529	0.119453	0.120354	0.111738	0.384167	0.0647067	0.101424	0.0933693	0.225744	0.225375	0.0910764
10K_04988	0.492528	0.563486	0.585978	0.634068	0.531862	0.567395	0.562044	0.47855	0.599669	0.590751	0.476045	0.521309	0.588623	0.638218	0.578242	0.498854	0.410032	0.447718	0.498176	0.519817	0.528774	0.511031	0.431848	0.417769	0.39366	0.562489	0.489605	0.494551	0.49489	0.494715	0.481542	0.390941	0.374046	0.393953	0.347891
10K_04989	0.534474	0.615806	0.633865	0.636163	0.611504	0.521421	0.603453	0.592532	0.592697	0.50471	0.495229	0.555473	0.528635	0.562195	0.627459	0.559428	0.570896	0.550346	0.556163	0.600333	0.636729	0.616665	0.675083	0.518834	0.537621	0.608799	0.658356	0.567753	0.494649	0.616025	0.494494	0.614263	0.56837	0.597216	0.551257
10K_04990	.	0.518611	0.552288	0.600837	0.575513	0.573978	0.557882	0.361247	0.422251	.	.	.	0.672135	0.498911	.	.	.	.	.	.	.	0.39457	.	.	.	0.463803	0.605503	.	0.616578	.	0.582087	0.573536	0.595504	0.443577	0.626156
10K_04991	0.678821	0.667086	0.476391	0.505387	0.454982	0.524751	0.547538	0.485579	0.532085	0.542663	0.643816	0.641686	0.567909	0.478532	0.518084	0.686805	0.489026	0.510802	0.608713	0.601637	0.612597	0.492964	0.539734	0.582238	0.660962	0.57732	0.469227	0.684431	0.373303	0.679028	0.446241	0.650658	0.664908	0.642274	0.5646
10K_04992	0.547253	0.714801	0.572593	0.592598	0.48737	0.739908	0.723796	0.628955	0.752022	0.662791	0.741325	0.627574	0.72446	0.714371	0.457675	0.622665	0.592829	0.492088	0.74929	0.63877	0.651514	0.520282	0.418504	0.653532	0.653433	0.656447	0.638955	0.637251	0.67205	0.353697	0.611695	0.607276	0.60085	0.607001	0.455386
10K_04993	0.403491	0.318964	0.25804	0.421833	0.400901	0.36759	0.339278	0.205388	0.319241	0.371081	0.3202	0.390669	0.369304	0.372358	0.360086	0.323773	0.173302	0.180423	0.356379	0.392895	0.32905	0.362273	0.270863	0.353761	0.337244	0.345146	0.243926	0.33195	0.42413	0.248897	0.335041	0.175826	0.157585	0.251684	0.202167
10K_04994	0.102262	0.107923	-0.00823406	0.0443329	.	0.0973367	0.213281	0.161053	0.0838322	0.0807556	0.233447	0.102126	0.0586826	0.218958	0.100771	0.139147	0.116441	-0.0116347	0.130098	0.14498	0.109471	0.0794542	0.241406	0.0664135	0.103851	0.191953	0.125507	0.109242	0.0388815	0.0847173	0.0445826	0.0659005	0.11763	0.0143161	0.139537
10K_04996	0.630641	0.596957	.	0.47675	.	0.640405	0.539425	0.491136	0.585323	0.623059	0.560386	0.60063	0.558309	0.614978	0.494245	.	0.458755	.	0.489967	0.619859	.	0.526968	.	0.543539	0.57328	0.47512	0.565075	.	0.62517	0.451173	0.589822	0.657115	0.591401	0.559068	0.575154
10K_04997	0.358584	0.320273	.	0.226588	.	0.378966	.	0.290204	0.21871	.	.	.	.	0.443033	.	.	.	.	.	0.410943	.	0.257227	.	.	0.376432	.	0.242665	.	0.382744	.	0.441974	0.304549	0.506248	0.373678	0.424251
10K_04998	0.348889	0.184648	0.239346	0.0752461	0.159716	0.212899	0.1471	0.189256	0.117415	0.156312	0.0531229	0.178291	0.185016	0.133747	0.195872	0.187595	0.0400266	0.186699	0.0416994	0.229019	0.130157	0.11401	0.130509	0.203833	0.179587	0.00121376	0.154671	0.229535	0.160817	-0.0317798	0.075501	0.151791	0.425861	0.389453	0.220251
10K_04999	0.245265	0.300511	0.150732	0.13077	0.223133	0.237521	0.133169	0.308201	0.0236622	0.153577	0.123169	0.2249	0.255389	0.0414901	0.184576	0.175882	0.205588	0.112532	0.159941	0.0948484	0.105671	0.125712	0.202935	0.171769	0.142027	-0.0241097	0.12828	0.221901	0.107616	0.040021	0.128825	0.113032	0.268691	0.237854	0.188085
10K_05000	0.187171	0.0656432	0.100229	0.00834504	0.085184	0.0234927	0.0236256	0.0794338	0.0221757	0.145222	0.0411685	0.0608045	0.0469028	0.0860604	0.11713	0.00918514	0.059043	0.1189	-0.0624481	0.116655	0.0782841	0.0719979	-0.00799369	0.0862467	0.195457	-0.0734978	0.0459048	0.136802	0.0670887	-0.0926255	0.0277032	0.0297177	0.208946	0.158781	0.125893
10K_05001	0.023126	0.0474011	0.0119471	0.0713243	0.187386	0.0817496	0.204631	0.1893	0.0904014	0.159181	0.0925803	0.0765802	0.142761	0.069896	0.124261	0.0748698	-0.0137531	0.0720404	-0.0278682	0.066076	-0.0727061	0.0915076	0.0212936	0.100256	0.0597663	-0.0270036	-0.0422543	0.0261258	-0.032353	-0.0315794	0.0286416	0.091071	0.0505033	0.258089	0.104765
10K_05002	0.243678	0.36406	0.205736	0.33017	0.26329	0.335151	0.216498	0.23999	0.272856	0.305001	0.203952	0.349817	0.270773	0.246625	0.243475	.	0.271854	.	0.196084	0.369633	0.218121	0.175739	.	0.291272	0.23103	0.34024	0.29244	0.18994	0.26732	0.253504	0.22375	0.293122	0.357664	0.31397	0.244425
10K_05003	0.608386	0.618078	0.534689	0.539164	0.515702	0.569157	0.518027	0.486358	0.644516	0.5949	0.613623	0.591896	0.644573	0.60534	0.58196	0.576213	0.462897	0.371203	0.571821	0.564542	0.397594	0.566282	0.406979	0.562021	0.704461	0.500576	0.522735	0.682776	0.559941	0.471664	0.433586	0.643664	0.628607	0.517935	0.560944
10K_05004	0.234728	0.284788	0.486382	0.395602	0.418053	0.516919	0.440189	0.254015	0.447891	0.42593	0.280056	0.148435	0.444733	0.433614	0.0552897	0.32025	0.229168	0.189764	0.438886	0.266163	0.394892	0.132301	0.262111	0.523767	0.319428	0.317738	0.325828	0.527628	0.551486	0.430795	0.557005	0.52176	0.481555	0.562204	0.374039
10K_05005	0.301752	0.346446	0.393963	0.19963	0.342109	0.158658	0.33616	0.307056	0.326213	0.292289	0.337096	0.23254	0.217405	0.246274	0.10797	0.305393	0.212139	0.161491	0.205618	0.252515	0.350036	0.191055	0.406674	0.200917	0.232599	0.200118	0.247813	0.182647	0.39341	0.339248	0.379766	0.385073	0.483689	0.45064	0.192099
10K_05006	0.309479	0.305453	0.380765	0.246939	0.323163	0.235092	0.458568	0.208342	0.385562	0.194368	0.287113	0.0996761	0.317026	0.251995	0.0406713	0.276982	0.0641869	0.0931367	0.282443	0.221498	0.521969	0.114203	0.282137	0.189245	0.268911	0.304679	0.239689	0.216349	0.622215	0.686734	0.433085	0.629757	0.666946	0.686328	0.524333
10K_05007	0.283785	0.0280251	0.149864	0.0331286	0.285773	0.156411	0.123437	0.141937	0.112336	0.113882	0.0629879	0.129996	0.109141	0.247891	0.155568	0.147896	0.276067	0.0911433	0.170458	0.229764	0.198914	0.180488	0.25577	0.253282	0.215315	0.157138	0.188532	0.177206	0.134266	0.0491058	0.161113	0.112226	0.182781	0.145318	0.179893
10K_05008	0.431542	0.492406	0.36903	0.363995	0.493456	0.475911	0.506858	0.425181	0.600733	0.510565	0.397257	0.462421	0.43968	0.466669	0.523201	0.3565	0.491618	0.323033	0.458632	0.506568	0.5069	0.481306	0.522881	0.485784	0.487864	0.478698	0.485503	0.366927	0.403342	0.360577	0.35091	0.399572	0.419158	0.412787	0.35979
10K_05009	0.426602	0.414139	0.520057	0.506482	0.412772	0.498694	0.469388	0.437256	0.374599	0.390285	0.513288	0.423093	0.542468	0.473749	0.491143	0.452543	0.221415	0.353498	0.349566	0.318054	0.433559	0.368658	0.348873	0.453666	0.454684	0.379515	0.336567	0.491837	0.430909	0.381978	0.410783	0.535106	0.49705	0.471931	0.556293
10K_05010	0.144747	0.0883796	0.0635392	0.273059	0.0839761	0.205655	0.0464103	0.0500424	0.212102	0.0338156	0.0853451	0.147629	0.0816123	0.104148	0.0500854	0.167277	.	.	.	.	.	0.167315	.	0.178566	0.229456	0.247189	0.214391	0.149178	0.307548	.	0.250326	0.338651	0.240019	0.179247	0.35657
10K_05011	0.674226	0.543764	0.664902	0.57605	0.64626	0.714731	0.606333	0.614411	0.609247	0.6315	0.47545	0.607615	0.673275	0.5887	0.635276	0.663877	0.510659	0.577011	0.627168	0.64551	0.591639	0.642254	0.596745	0.61151	0.634464	0.588657	0.570885	0.605416	0.650902	0.598843	0.569848	0.69842	0.713657	0.68422	0.574004
10K_05012	0.273737	0.326508	0.425427	0.457223	0.374306	0.318751	0.284686	0.299731	0.317717	0.335667	0.297173	0.260794	0.47778	0.318373	0.296646	.	.	0.30508	0.240757	0.376004	.	0.28227	.	0.27291	.	0.394344	0.346228	0.470638	0.35564	.	0.376758	0.483342	0.473978	0.416259	0.321499
10K_05013	0.422878	0.243073	0.270772	0.276499	0.162663	0.325978	0.258131	0.337333	0.365241	0.310793	0.312333	0.343901	0.304603	0.378044	0.367392	0.416202	0.338148	0.37244	0.168951	0.356701	0.173979	0.345293	0.272075	0.346638	0.285887	0.315244	0.216138	0.345765	0.421088	0.291006	0.235348	0.405964	0.491122	0.427338	0.156753
10K_05014	0.266464	0.24857	0.209163	0.0688284	0.177284	0.130312	0.162425	0.161764	0.205872	0.135343	0.237478	0.206344	0.174465	0.169182	0.265603	0.252521	0.128626	0.062908	0.214029	0.184552	0.255027	0.348106	0.241833	0.289435	0.232288	0.187107	0.197471	0.269926	0.176864	0.178325	0.141799	0.140594	0.119729	0.218344	0.115735
10K_05015	0.127698	0.227147	0.214846	0.102993	0.079872	0.0915761	0.102726	0.107973	0.0968069	0.127913	0.0979175	0.159364	0.0771852	0.117979	0.256718	0.210256	0.18217	0.041728	0.184562	0.159501	0.190531	0.170163	0.0951633	0.156116	0.0660556	0.116595	0.254576	0.147221	0.159253	0.197608	0.207827	0.18277	0.24294	0.280236	-0.0168713
10K_05016	0.226853	0.282835	0.347516	0.113972	0.129471	0.118395	0.131643	0.179468	0.256847	0.183171	0.19095	0.244383	0.119692	0.159583	0.327515	0.276476	0.266552	0.058279	0.264832	0.184933	0.252264	0.310858	0.215214	0.210975	0.190897	0.144019	0.306677	0.251317	0.191833	0.266796	0.239822	0.227806	0.230514	0.311488	0.0849343
10K_05017	0.323012	0.250733	0.319198	0.291402	0.252774	0.229981	0.285352	0.319277	0.3087	0.23322	0.219457	0.24484	0.316335	0.280421	0.362297	0.310893	0.295636	0.301161	0.374297	0.422441	0.239828	0.290951	0.234229	0.26049	0.278572	0.309891	0.2375	0.352239	0.199128	0.356241	0.232722	0.297043	0.249646	0.244606	0.207236
10K_05018	0.569099	0.636896	0.655557	0.60655	0.482725	0.630653	0.67606	0.59181	0.70597	0.620193	0.648594	0.678606	0.653894	0.609945	0.625219	0.602449	0.435474	0.515417	0.541046	0.47002	0.544349	0.562108	0.553895	0.566472	0.497453	0.5396	0.552581	0.654867	0.69518	0.526319	0.506299	0.667002	0.509708	0.639476	0.538932
10K_05020	0.3274	0.483354	0.288539	0.229932	0.342175	0.38739	0.334689	0.291416	0.37525	0.258843	0.338573	0.378562	0.362326	0.30107	0.452859	0.339027	0.211699	0.336971	0.375162	0.425742	0.327464	0.200544	0.153575	0.271985	0.385337	0.293988	0.300019	0.407217	0.37566	0.336631	0.297246	0.424748	0.21952	0.371608	0.438346
10K_05021	0.329259	0.386456	0.443972	0.32253	0.424779	0.547667	0.568762	0.381366	0.334573	0.321152	0.485151	0.384254	0.369428	0.429578	0.26282	0.280452	0.16612	0.159587	0.232554	0.222277	0.145251	0.337839	0.132186	0.315566	0.330809	0.252691	0.266975	0.27175	0.388302	0.417606	0.312328	0.196814	0.366506	0.276306	0.273735
10K_05022	0.399817	0.494153	0.264384	0.372066	0.370333	0.492826	0.47571	0.398616	0.451336	0.321192	0.488312	0.479339	0.433302	0.410367	0.381882	.	0.261786	0.106101	0.31718	0.384745	.	0.467412	.	0.281501	0.491635	0.285863	0.170824	0.417777	0.366598	.	0.344235	0.313908	0.384339	0.390209	0.38469
10K_05023	0.35434	0.418084	0.266835	0.27978	0.251695	0.483725	0.273155	0.295046	0.291531	0.238193	0.181463	0.315123	0.360224	0.281403	0.399985	0.338919	0.217026	0.235423	0.139903	0.152011	.	0.292666	0.209416	0.245515	0.251245	0.261347	0.235671	0.387959	0.318724	0.237542	0.228092	0.236585	0.281491	0.251959	0.347235
10K_05024	0.400424	0.44532	0.446476	0.27655	0.375015	0.424306	0.427521	0.389514	0.414763	0.471374	0.583175	0.46624	0.44688	0.475125	0.328057	0.337119	0.116013	0.183237	0.284617	0.23486	0.372655	0.247738	0.246905	0.255871	0.511679	0.297148	0.276335	0.370611	0.375598	0.305658	0.299557	0.227789	0.283717	0.284391	0.228216
10K_05025	0.611976	0.53579	0.518989	0.45716	0.564431	0.559384	0.577303	0.523603	0.501699	0.529437	0.479517	0.483015	0.479468	0.570253	0.443028	0.591378	0.142071	0.274235	0.514787	0.495792	0.491417	0.496034	0.324618	0.398109	0.536426	0.372352	0.368033	0.451409	0.496024	0.529086	0.349742	0.295461	0.27934	0.454127	0.458779
10K_05026	0.274955	0.583975	0.343908	0.310148	0.352389	0.616234	0.385553	0.385698	0.480148	0.387972	0.414059	0.533364	0.356926	0.287118	0.24498	0.447158	0.159432	0.205918	0.477887	0.273142	0.4798	0.417053	0.227621	0.351194	0.52627	0.418799	0.470295	0.407375	0.535577	0.41108	0.441111	0.472776	0.30562	0.389979	0.292362
10K_05027	0.520929	0.49157	0.238864	0.387577	0.347621	0.467815	0.482546	0.3239	0.384714	0.337795	0.35285	0.334646	0.377487	0.313141	0.258029	0.371232	0.410859	0.122788	0.413713	0.510713	0.417634	0.353436	0.363525	0.409725	0.49056	0.299102	0.237807	0.412211	0.201038	0.23493	0.318561	0.264042	0.297175	0.358144	0.175172
10K_05028	0.149507	0.165125	0.308427	0.170619	0.220605	0.192099	0.244829	0.224805	0.203243	0.195458	0.187081	0.117812	0.277608	0.260611	0.252386	0.229969	0.188085	0.238639	0.21507	0.24737	0.219743	0.238621	0.198333	0.315207	0.230848	0.181732	0.303276	0.392725	0.243808	0.219379	0.204968	0.23137	0.114332	0.105128	0.0913015
10K_05029	0.245969	0.449862	0.0693306	0.281836	0.412377	0.328178	0.418277	0.357911	0.333535	0.225132	0.295769	0.108288	0.289394	0.338132	0.308728	0.438812	0.0940695	0.185143	0.384586	0.339362	0.384931	0.389904	0.247938	0.466435	0.405858	0.343173	0.285756	0.464434	0.329418	0.577125	0.382486	0.17241	0.0206495	0.0152698	0.0951262
10K_05030	-0.0257386	-0.116738	-0.136346	-0.187679	6.99776e-05	-0.156455	-0.229464	-0.0899935	-0.225373	-0.0419947	-0.213836	-0.229413	-0.0682534	-0.163525	-0.101858	-0.142127	-0.142186	-0.106164	-0.197489	-0.0543363	-0.168764	-0.261572	-0.0874322	-0.151763	-0.202541	-0.238912	-0.172689	-0.173181	-0.189988	0.0224519	-0.146951	-0.187524	-0.0861727	-0.100459	-0.0660849
10K_05031	0.350284	0.460174	0.280154	0.459352	0.326534	0.437858	0.197199	0.394079	0.423547	0.329053	0.305601	0.393651	0.359977	0.402425	0.418231	0.449484	0.327535	0.433594	0.358307	0.382058	0.400901	0.430734	0.279836	0.410721	0.423357	0.402099	0.428926	0.436509	0.483372	0.260248	0.404114	0.229334	0.231219	0.282626	0.243567
10K_05032	0.295418	0.311154	0.388636	0.379072	0.501867	0.223557	0.461572	0.376206	0.285355	0.240191	0.370681	.	.	0.409533	0.501152	0.423637	.	0.41113	0.284655	.	.	0.31258	0.295944	.	0.443872	0.358666	0.498641	0.406939	0.477777	0.445803	.	0.150585	0.279874	0.438352	0.0840056
10K_05033	0.075358	0.166111	0.235624	0.154751	0.0400247	-0.0458422	0.102968	0.0182823	0.134512	0.081272	0.144587	0.163409	0.165302	0.130559	0.172509	0.262395	0.198383	0.180255	0.183914	0.210439	0.158058	0.067741	-0.0487194	0.168092	0.132813	0.256512	0.265547	0.236712	0.266242	0.0994863	0.230667	0.0558585	0.233365	0.186978	-0.00781054
10K_05034	0.313705	0.330508	0.270229	0.395845	0.075897	0.287439	0.496675	0.376749	0.528984	0.357024	0.594558	0.398887	0.460461	0.377492	0.369099	0.456992	0.43127	0.331884	0.473833	0.474332	0.410516	0.390737	0.250161	0.413331	0.534205	0.380077	0.483186	0.520875	0.519703	0.207593	0.338225	0.153553	0.350034	0.379478	0.179558
10K_05035	0.339716	0.340723	0.264125	0.3881	0.111149	0.394406	0.551764	0.479369	0.631899	0.434848	0.70332	0.458512	0.532025	0.41067	0.356467	0.477393	0.424517	0.325946	0.507484	0.501523	0.466561	0.422117	0.276104	0.415142	0.617467	0.409341	0.460361	0.475079	0.561824	0.21264	0.325292	0.19429	0.384433	0.435486	0.210035
10K_05036	0.268351	0.338962	0.205476	0.240266	0.293347	0.288885	0.134407	0.259029	0.243542	0.19124	0.167674	0.258779	0.242532	0.379082	0.30697	0.252995	0.287132	0.266533	0.322239	0.275554	0.199856	0.271736	0.232998	0.241727	0.272867	0.161199	0.268671	0.318054	0.211537	0.269235	0.206543	0.135951	0.3218	0.267753	0.173448
10K_05037	-0.0924232	-0.268467	-0.188155	-0.216161	-0.226239	-0.0961103	-0.117823	-0.128384	-0.0715831	-0.155266	-0.0172736	-0.147312	-0.144009	-0.212287	-0.242839	-0.205739	-0.147631	-0.188232	-0.137467	-0.140702	-0.109557	-0.122891	-0.170115	-0.166217	-0.0084861	-0.155313	-0.155619	-0.149892	-0.0840846	-0.150861	-0.16592	-0.194344	-0.243321	-0.17252	-0.215477
10K_05039	0.624979	0.676871	0.594739	0.531434	0.59668	0.631014	0.618659	0.577944	0.659304	0.593551	0.663418	0.607165	0.626086	0.588842	0.705639	0.620722	0.600343	0.578649	0.613764	0.606169	0.642777	0.633167	0.720448	0.547183	0.657928	0.575367	0.613002	0.625862	0.595915	0.609988	0.416336	0.689376	0.643151	0.651412	0.640643
10K_05040	0.614869	0.642907	0.533379	0.516356	0.569641	0.637227	0.596678	0.539517	0.65499	0.572507	0.609005	0.558047	0.604131	0.579566	0.673562	0.600564	0.558791	0.557162	0.582862	0.60539	0.624485	0.597795	0.672742	0.541573	0.640088	0.572719	0.555613	0.599588	0.552339	0.600932	0.380197	0.667287	0.604796	0.599713	0.620364
10K_05041	0.511545	0.537501	0.428158	0.425989	0.468653	0.543879	0.477283	0.431074	0.548545	0.456536	0.50227	0.423196	0.482982	0.496407	0.552365	0.456881	0.491127	0.5457	0.479251	0.509998	0.500396	0.495933	0.585511	0.416771	0.54494	0.509073	0.446404	0.497188	0.445739	0.559063	0.311948	0.545546	0.477002	0.484787	0.50589
10K_05042	0.347208	0.323685	0.318784	0.352792	0.30626	0.295604	0.282083	0.273615	0.338802	0.254396	0.307377	0.313612	0.255477	0.330728	0.267665	0.167107	0.312587	0.337288	0.283817	0.317283	0.235094	0.322633	0.30233	0.252605	0.335213	0.374879	0.259547	0.313075	0.375039	0.279658	0.348797	0.29012	0.29388	0.341285	0.221909
10K_05043	0.383969	0.535867	0.367939	0.396159	0.434091	0.472059	0.469897	0.38419	0.492627	0.491092	0.499774	0.548434	0.420399	0.391042	0.538496	0.543463	0.498256	0.302311	0.412312	0.519288	0.468309	0.492035	0.299611	0.474749	0.511113	0.51625	0.500172	0.392595	0.424239	0.38194	0.26858	0.529042	0.406621	0.52428	0.469756
10K_05044	0.468949	0.654027	0.445573	0.444758	0.482334	0.499722	0.558361	0.500416	0.594943	0.589323	0.615572	0.616165	0.514133	0.491847	0.619548	0.610925	0.555425	0.351254	0.535185	0.558536	0.511529	0.605596	0.318979	0.621286	0.614178	0.595262	0.550225	0.479696	0.531557	0.467737	0.317766	0.609302	0.56127	0.623824	0.545381
10K_05045	0.584079	0.612742	.	0.385287	0.511152	0.51025	0.561275	0.514182	0.575658	0.51741	0.589572	0.636056	0.528907	0.544424	0.55105	0.543154	0.494814	0.219095	0.485942	0.48991	0.41456	0.596119	0.243002	0.597699	0.561414	0.490278	0.498845	0.557447	0.563542	0.504479	0.332891	0.549947	0.615052	0.567842	0.579921
10K_05046	0.480115	0.425244	.	0.208953	0.38809	0.482564	0.372758	0.388067	0.470104	0.409571	0.482246	0.501898	0.400999	0.402529	0.36513	0.378317	0.313726	.	0.363623	0.352725	0.264141	0.427365	0.195972	0.373351	0.389993	0.368943	0.285874	0.495468	0.435843	0.376672	0.363992	0.441354	0.542477	0.445209	0.417457
10K_05047	0.149396	0.143187	0.12439	0.2733	0.127992	0.135009	0.0582733	0.108	0.148174	0.114279	0.21972	0.120285	0.241815	0.10381	0.118914	0.119826	0.194321	0.11809	0.0877449	0.127637	0.109793	0.118347	0.201569	0.121676	0.105548	0.0504931	0.0971626	0.137645	0.163437	0.0775066	0.0667393	0.190882	0.21147	0.188283	0.110426
10K_05048	0.231685	0.244163	0.200918	0.368962	0.219243	0.208345	0.127359	0.19436	0.266973	0.167396	0.320301	0.226432	0.30884	0.220497	0.235204	0.206567	0.276221	0.247688	0.190168	0.187485	0.208336	0.226237	0.311409	0.211462	0.208364	0.143604	0.217859	0.228489	0.235937	0.190246	0.128967	0.279696	0.279727	0.267831	0.196332
10K_05049	0.414787	0.484428	0.414813	0.454345	0.410493	0.41259	0.366045	0.390708	0.503111	0.388408	0.497054	0.445674	0.459474	0.412165	0.487365	0.408897	0.494279	0.485807	0.44234	0.389296	0.426218	0.457181	0.575195	0.361442	0.462371	0.428298	0.46413	0.438969	0.421982	0.411428	0.307681	0.49309	0.46809	0.461815	0.422797
10K_05050	0.548688	0.622292	0.540997	0.501792	0.534282	0.545137	0.520111	0.524977	0.593937	0.532459	0.619423	0.574444	0.570784	0.515552	0.636327	0.54601	0.573032	0.548616	0.558688	0.527858	0.551797	0.578518	0.682827	0.478405	0.610645	0.544461	0.57312	0.566156	0.546244	0.511288	0.364189	0.63131	0.593985	0.597657	0.55991
10K_05051	0.434661	0.41037	0.414862	0.369667	0.321583	0.335772	0.354301	0.338765	0.399788	0.330194	0.359188	0.438834	0.318333	0.395751	0.353054	0.261558	0.314775	0.322427	0.31898	0.417463	0.305744	0.371457	0.335229	0.328565	0.386842	0.423855	0.322229	0.425333	0.470233	0.284922	0.415504	0.377323	0.40933	0.429637	0.33217
10K_05052	0.0153063	-0.0267062	0.0521545	0.123922	0.0916937	0.123483	0.0448834	0.074304	0.0519555	0.112943	-0.0132118	-0.0417191	0.0585694	0.0337123	0.108328	0.000647011	0.0085147	0.0269199	-0.004185	0.0857697	0.0617646	-0.00482608	0.0154845	0.00157901	0.01391	0.0361483	-0.00860925	0.0495995	0.0652949	-0.0756267	0.128215	-0.0756612	0.0974621	0.201805	0.116282
10K_05055	0.222651	-0.0163209	0.136444	0.172596	0.0863342	0.111382	0.104843	0.237195	0.140531	0.130485	0.11977	0.0920678	0.170995	0.157977	0.213452	0.112456	0.131676	0.112707	0.0507563	0.159261	0.0624558	0.117015	0.0945403	0.101063	0.14494	0.152092	0.129121	0.155068	0.279016	-0.0252843	0.123347	-0.00958191	0.288056	0.357278	0.208673
10K_05056	-0.0573235	-0.209725	-0.068915	-0.165947	-0.142925	-0.128047	-0.194382	-0.17594	-0.171751	-0.106934	-0.138273	-0.176691	-0.0416342	-0.156028	-0.158618	-0.147232	-0.00587158	-0.108056	-0.130527	-0.218603	-0.254189	-0.0682277	-0.121033	-0.157965	-0.206964	-0.161535	-0.135979	-0.146369	-0.0454675	-0.21384	-0.214432	-0.124293	-0.0378343	0.0333967	-0.0926093
10K_05058	0.434047	0.493228	0.300045	0.314399	0.278193	0.406679	0.446028	0.349006	0.32643	0.367055	0.529794	0.446218	0.34391	0.324401	0.420629	0.469829	0.308423	0.360661	0.333208	0.410958	0.326761	0.429343	0.273754	0.452685	0.494848	0.367483	0.363937	0.448519	0.467193	0.27822	0.318739	0.406291	0.320197	0.367502	0.329395
10K_05060	0.405139	0.250987	0.386013	0.377058	0.280021	0.327361	0.424119	0.515565	0.361512	0.326465	0.355594	0.342276	0.374411	0.345454	0.410462	0.535882	0.242844	0.286089	0.275272	0.480993	0.272156	0.258729	0.309435	0.333532	0.477923	0.319591	0.375492	0.42487	0.46657	0.266388	0.307259	0.264882	0.554212	0.496928	0.335698
10K_05061	0.461491	0.546565	0.295665	0.340576	0.292178	0.424893	0.475609	0.378567	0.323317	0.395159	0.572938	0.46817	0.382663	0.339587	0.448064	0.473602	0.347069	0.376525	0.364048	0.409616	0.336593	0.483092	0.32702	0.461373	0.496612	0.358581	0.40485	0.483948	0.447882	0.31658	0.312741	0.466964	0.324139	0.392081	0.401946
10K_05063	0.408601	0.50291	0.206118	0.319456	0.285617	0.356716	0.411247	0.330887	0.302478	0.314768	0.554483	0.434456	0.379263	0.280809	0.428855	0.416419	0.373305	0.369787	0.322903	0.341959	0.330919	0.435441	0.329243	0.425315	0.420787	0.335649	0.4109	0.399259	0.358866	0.284459	0.239061	0.455612	0.270849	0.337753	0.412715
10K_05064	0.423119	0.287471	0.45539	0.423538	0.340553	0.343034	0.481256	0.492445	0.39105	0.360597	0.365332	0.377671	0.375453	0.373516	0.4243	0.582905	0.28471	0.318901	0.298588	0.487247	0.313851	0.257213	0.34985	0.361133	0.522293	0.336408	0.365983	0.4842	0.447652	0.309916	0.371101	0.329578	0.557164	0.43456	0.353629
10K_05065	0.419625	0.457297	0.32661	0.442201	0.442531	0.446654	0.464358	0.446954	0.457768	0.401596	0.462578	0.490335	0.463574	0.436648	0.459651	0.392693	0.466932	0.460111	0.322232	0.35205	0.364619	0.432847	0.308487	0.333661	0.344036	0.416309	0.46316	0.386163	0.374073	0.423587	0.378597	0.44832	0.296764	0.321839	0.400861
10K_05066	-0.00918765	0.117181	-0.0156891	0.0586328	-0.105597	0.00813092	-0.084531	-0.127921	0.0499529	0.0891733	0.114897	-0.0828015	0.0257694	0.00387163	-0.000275041	-0.0192796	-0.0649963	0.103127	0.123072	0.0145939	0.0659544	0.0644109	-0.0368352	0.103116	-0.0178573	0.116092	0.114954	0.100297	0.0683215	0.143701	0.0130928	0.0290547	0.00175079	-0.0245568	-0.0838404
10K_05068	0.557084	0.564275	0.537498	0.554107	0.568061	0.627586	0.636013	0.617009	0.602238	0.622194	0.52397	0.614537	0.5667	0.647026	0.553421	0.539753	0.50774	0.544022	0.433591	0.501364	0.477763	0.614379	0.40101	0.461715	0.504507	0.528564	0.548883	0.579442	0.523131	0.596293	0.59167	0.564641	0.467133	0.491122	0.488548
10K_05069	0.284291	0.23029	0.227003	0.197592	0.246256	0.334912	0.225391	0.325905	0.282807	0.272472	0.235236	0.281695	0.235551	0.331644	0.222034	0.230832	0.2606	0.152513	0.193875	0.207131	0.176499	0.25683	0.120809	0.206217	0.313754	0.321148	0.240217	0.250312	0.303324	0.282452	0.331139	0.336496	0.308572	0.32701	0.225976
10K_05070	0.49415	0.50421	0.621445	0.584115	0.556354	0.50996	0.564366	0.467317	0.541506	0.564603	0.444339	0.406937	0.55093	0.536217	0.60433	0.598866	0.451935	0.579622	0.542076	0.559403	0.51858	0.547057	0.614935	0.600321	0.532042	0.547044	0.55247	0.596061	0.538688	0.544868	0.476046	0.524012	0.596276	0.603035	0.489312
10K_05071	0.525642	0.541511	0.595085	0.557562	0.537161	0.491888	0.521111	0.380284	0.543819	0.55263	0.532321	0.391804	0.539957	0.471805	0.574237	0.612822	0.424658	0.439751	0.643625	0.589036	0.572529	0.478742	0.681186	0.57647	0.546566	0.539447	0.583034	0.570803	0.604499	0.485867	0.394702	0.510849	0.620034	0.60476	0.556498
10K_05072	0.330486	0.248974	0.306378	0.234193	0.275828	0.296614	0.192452	0.167301	0.245268	0.26143	0.21132	0.210354	0.232429	0.237963	0.317953	0.397034	0.258268	0.131095	0.343739	0.326825	0.315026	0.216181	0.341574	0.369145	0.379831	0.348627	0.308087	0.340803	0.375492	0.296333	0.225502	0.311969	0.449302	0.435595	0.394312
10K_05073	0.511878	0.403131	0.396372	0.251218	0.47141	0.43264	0.350005	0.431229	0.361094	0.41815	0.368182	0.437783	0.306883	0.407236	0.497371	0.458741	0.123969	.	0.446802	0.550247	.	0.403921	0.43463	0.52207	0.513588	0.249404	0.318711	0.533896	0.40553	0.327325	0.488608	0.531484	0.546325	0.536738	0.534904
10K_05074	0.456299	0.384867	0.338984	0.233004	0.400846	0.404371	0.335796	0.340567	0.278771	0.354404	0.30338	0.349244	0.259231	0.352553	0.410917	0.386753	0.112668	.	0.399951	0.498357	.	0.37529	0.37147	0.47186	0.462665	0.199699	0.26644	0.468485	0.302556	0.348727	0.488318	0.509753	0.539991	0.485142	0.471873
10K_05075	0.157979	.	0.109485	0.114238	0.0947136	0.162857	0.164688	0.00536869	0.0480295	.	.	.	0.170494	0.166907	0.071792	0.0950086	.	.	.	.	.	0.227203	0.0607086	0.116204	.	0.0600453	0.101631	.	0.145403	0.103475	0.284003	0.159443	0.255837	0.261379	0.148759
10K_05076	0.650446	0.71185	0.653716	0.685269	0.652785	0.714524	0.654465	0.555772	0.676242	0.72418	0.756166	0.78403	0.648772	0.717698	0.767501	0.675142	0.557352	.	0.671796	0.66454	0.65201	0.682788	0.677505	0.69384	0.72996	0.728175	0.681082	0.703301	0.681938	0.645415	0.6587	0.724737	0.705927	0.726868	0.682615
10K_05077	0.663224	0.674414	0.578501	0.553363	0.409097	0.669382	0.608325	0.62469	0.631261	0.584821	0.569582	0.68804	0.563261	0.578648	0.51255	0.59231	0.544944	0.333771	0.679945	0.629409	0.645297	0.61729	0.652872	0.686037	0.726145	0.637279	0.662148	0.633172	0.618618	0.479598	0.490686	0.426859	0.625349	0.663336	0.572245
10K_05081	0.783174	0.720491	0.667276	0.619228	0.42142	0.8031	0.746513	0.725343	0.768095	0.707846	0.756134	0.774384	0.734702	0.751181	0.53035	0.545753	0.657256	0.376153	0.69315	0.675046	0.767555	0.769125	0.609498	0.758591	0.789314	0.758579	0.744855	0.758421	0.772144	0.49885	0.597258	0.394926	0.737585	0.757514	0.597773
10K_05082	0.528939	0.490099	0.580149	0.645962	0.530439	0.560793	0.511177	0.514758	0.472054	0.507943	0.49117	0.568572	0.536359	0.550656	0.586025	0.589581	0.605572	0.436569	0.572033	0.564815	0.622566	0.560979	0.491842	0.531106	0.53662	0.609879	0.554199	0.532822	0.542803	0.537785	0.523378	0.547308	0.544539	0.575993	0.524818
10K_05083	0.748698	0.691921	0.706933	0.685161	0.499124	0.798992	0.713868	0.685318	0.723427	0.683347	0.724531	0.771625	0.71158	0.72703	0.573964	0.610345	0.668722	0.370152	0.706976	0.686084	0.821305	0.748558	0.606001	0.74362	0.771218	0.764648	0.740232	0.749379	0.761432	0.546455	0.602565	0.468288	0.728983	0.760721	0.618227
10K_05084	0.697877	0.607534	0.527802	0.508967	0.301614	0.692768	0.652681	0.655961	0.690376	0.603222	0.659357	0.659403	0.653101	0.646356	0.399529	0.414319	0.566237	0.348445	0.590304	0.541817	0.615118	0.679004	0.503122	0.632631	0.683536	0.651883	0.646738	0.624561	0.654939	0.365034	0.513439	0.282484	0.628528	0.646531	0.477017
10K_05085	0.184795	0.117992	0.13724	0.109547	0.00034536	0.166098	0.14598	0.202417	0.179362	0.209407	0.177074	0.170306	0.24176	0.124395	0.0820703	0.0862287	0.183728	0.0997323	0.1614	0.0878222	0.127835	0.234001	0.100527	0.0845552	0.163842	0.208431	0.233449	0.166859	0.152281	0.0279902	0.237766	0.0735806	0.168008	0.204603	0.112857
10K_05087	0.641274	0.596181	0.66647	0.687425	0.53393	0.693521	0.621426	0.590292	0.605991	0.596007	0.619073	0.683407	0.639622	0.642053	0.601059	0.624509	0.660897	0.407217	0.64778	0.633178	0.754467	0.662727	0.553076	0.652604	0.670396	0.695852	0.654471	0.655046	0.672943	0.559194	0.580791	0.527508	0.652604	0.682623	0.587176
10K_05088	0.12757	0.036713	0.00973832	0.0664014	-0.0911516	0.117703	0.121864	0.0571463	0.153521	0.0655478	0.132648	0.0382304	0.106097	0.0902879	-0.0336868	-0.0963713	0.12422	-0.0650907	-0.0135331	0.05768	0.0985224	0.101625	-0.0242499	0.163866	0.0874659	0.0661593	0.0756815	0.114221	0.151274	-0.120575	-0.0417497	-0.194864	0.0862128	0.0409997	-0.0478591
10K_05089	0.06039	-0.00989802	-0.0668265	0.00876463	-0.133374	0.0561346	0.0656614	0.0308504	0.0994094	0.0114736	0.0557388	-0.0305619	0.0555784	0.0341591	-0.0915621	-0.161896	0.0819306	-0.0934775	-0.0529972	-0.00423025	0.00130693	0.0544587	-0.0594	0.0910204	0.0340212	0.0245256	0.0209661	0.0368261	0.0839536	-0.173813	-0.073529	-0.220222	0.0325488	-0.0209064	-0.0887275
10K_05090	0.0352474	-0.0360763	-0.0808242	-8.44382e-05	-0.1298	0.026258	0.035711	-0.00213058	0.0619122	-0.0123927	0.0349716	-0.0383395	0.0103147	-0.00108385	-0.0864336	-0.146048	0.0518463	-0.0786429	-0.0830332	-0.0167677	-0.0111395	0.00883973	-0.0824317	0.0920765	0.00208899	-0.0194977	-0.00243283	0.00724984	0.0550379	-0.167402	-0.10848	-0.205591	-0.000395908	-0.0349308	-0.0918776
10K_05091	0.133961	0.32758	0.24233	0.12921	0.308454	0.188054	0.357669	0.255785	0.358278	0.260659	0.38426	0.358666	0.203325	0.323211	0.266779	0.444447	0.157907	0.209159	0.308706	0.260993	0.336815	0.199823	0.208243	0.178978	0.235764	0.135156	0.215763	0.350187	0.293722	0.314944	0.0307844	0.227015	0.241968	0.270525	0.108093
10K_05092	0.248491	0.322862	0.018273	0.140675	0.270941	0.232461	0.106796	0.249786	0.159233	0.324121	0.0633583	0.215294	0.190156	0.102696	0.214463	0.238141	0.0685247	.	0.156633	0.186618	0.142483	0.313365	0.1168	0.30585	0.224507	0.145636	0.202416	0.264513	0.242396	0.191643	0.135316	0.224486	0.184309	0.300947	0.234485
10K_05093	0.381023	0.417722	.	0.199944	0.295961	0.482125	0.455702	0.306987	0.37416	0.398625	0.47086	0.461352	0.357299	0.271226	0.318948	0.456609	0.130444	.	0.292999	0.305461	0.297124	0.342333	0.289269	0.366415	0.38758	0.197836	0.190418	0.337939	0.37466	.	0.290237	0.381758	0.286821	0.498193	0.227426
10K_05094	0.311365	0.393195	.	0.0519805	0.27767	0.385593	0.300784	0.24759	0.173741	0.219771	0.176504	0.289081	0.198305	0.214536	0.361392	0.319179	.	.	0.118334	0.25671	.	0.218114	0.238834	0.232566	0.251395	0.1781	0.105517	0.263936	0.179448	.	0.313605	0.391156	0.224381	0.371094	0.357528
10K_05095	0.187544	0.206355	0.498648	0.173283	0.298516	0.0698857	0.134474	0.0724848	0.0632555	0.203771	0.0796165	0.112044	0.119793	0.126901	0.296177	0.511916	0.0564529	0.160549	0.388734	0.204262	0.270757	0.0485864	0.317146	0.170061	0.23142	0.100758	0.136484	0.357466	0.139149	0.549662	0.106199	0.405381	0.227205	0.212548	0.243014
10K_05096	0.444079	0.376381	0.251869	0.264432	0.35802	0.495841	0.421197	0.223667	0.352422	0.394809	0.412109	0.494894	0.405799	0.329589	0.355002	0.428496	0.214215	.	0.360824	0.348065	0.304611	0.374284	0.343182	0.443377	0.459712	0.285466	0.281051	0.394164	0.474024	0.228501	0.301789	0.378767	0.310086	0.509399	0.29987
10K_05097	0.496573	0.423742	0.606984	0.377826	0.46586	0.325547	0.411707	0.253988	0.316629	0.368381	0.353507	0.370348	0.401803	0.369443	0.494998	0.574972	0.269601	0.329574	0.52973	0.412389	0.506016	0.268018	0.429621	0.448636	0.479825	0.359558	0.429376	0.557437	0.445569	0.538234	0.367949	0.485895	0.459788	0.447802	0.422875
10K_05098	0.559895	0.57265	0.541449	0.340522	0.397317	0.473153	0.450015	0.54726	0.533465	0.474867	0.63936	0.541257	0.498947	0.464282	0.454204	0.528036	0.274826	0.303374	0.536917	0.39468	0.482963	0.437197	0.363109	0.497002	0.538642	0.321245	0.323783	0.605888	0.497535	0.479857	0.37674	0.421128	0.486946	0.555592	0.440477
10K_05104	0.0673573	0.0439596	-0.0703656	0.105315	-0.0525129	0.0392919	-0.111279	-0.0296342	0.0882131	0.136815	-0.0231299	-0.0289094	-0.0287251	0.00731152	0.0536333	-0.0404283	-0.111919	-0.0315719	0.00960892	-0.123286	-0.192957	-0.0570916	-0.0336077	-0.00238213	-0.0306983	0.00674579	-0.14705	-0.0563587	-0.0443815	-0.0198765	-0.0318326	0.0028013	-0.0119818	0.130454	0.0441372
10K_05105	0.201674	0.209419	0.165333	0.0886213	0.189747	0.240227	0.207855	0.246107	0.238201	0.200604	0.246956	0.241436	0.179017	0.141965	0.220564	0.16756	0.197561	0.140616	0.259056	0.132648	0.185316	0.191782	0.153122	0.295399	0.201008	0.195657	0.110671	0.231991	0.238702	0.243878	0.145343	0.1404	0.17304	0.304477	0.134272
10K_05106	-0.00483048	0.0829593	0.0919155	-0.0231395	0.158717	0.0305271	0.115315	0.0826511	-0.106133	0.0615969	0.0101941	-0.0334579	0.0934637	-0.0216125	0.0370268	0.11083	-0.0291319	0.10339	0.0174355	0.0430437	0.00694997	-0.0450245	-0.0439687	-0.0101134	0.0521454	0.0774502	0.0621279	-0.0281272	0.0343675	0.106066	0.0842921	0.112069	0.0883775	0.11333	0.103332
10K_05109	0.434845	0.510959	0.367918	0.284547	0.526742	0.443541	0.376896	0.39717	0.387787	0.456661	0.386194	0.385713	0.368845	0.414463	0.509495	0.451303	0.383089	0.276498	0.497473	0.466722	0.37867	0.47272	0.386994	0.440686	0.40135	0.440154	0.412211	0.524256	0.417374	0.459126	0.369004	0.531862	0.522026	0.515868	0.51937
10K_05110	0.0297364	-0.0625197	-0.0522819	0.0693056	-0.100015	-0.0459466	-0.0541614	0.0414059	-0.064985	-0.10964	-0.00562869	-0.0736817	0.0456142	-0.0515379	-0.051037	-0.0443829	0.0124307	0.0273512	-0.0800503	-0.0614396	-0.032475	-0.0430677	0.0388742	-0.0789364	-0.030889	-0.0212008	-0.0792943	-0.0617669	0.0293163	-0.0893283	-0.0591845	-0.0644657	-0.0998519	-0.0625818	-0.0798124
10K_05111	0.677545	0.575697	0.653952	0.583975	0.527682	0.66144	0.612065	0.59857	0.679971	0.652856	0.588813	0.661631	0.587264	0.670784	0.626119	0.734922	0.525887	0.603852	0.581439	0.660374	0.622541	0.555524	0.655482	0.650362	0.742788	0.553015	0.668025	0.582724	0.667719	0.515755	0.504147	0.639381	0.597117	0.653812	0.580579
10K_05112	0.480415	0.416236	0.478666	0.387353	0.449987	0.520584	0.369944	0.366393	0.526783	0.462143	0.460008	0.450066	0.45764	0.483314	0.416902	0.53647	0.429898	0.427613	0.427675	0.498672	0.405782	0.43161	0.483803	0.473642	0.518921	0.409307	0.497912	0.428405	0.479337	0.343624	0.340372	0.492187	0.433824	0.5127	0.404212
10K_05113	0.203646	0.192103	0.237061	0.158052	0.342868	0.295023	0.165734	0.254948	0.20531	0.270397	0.221089	0.246842	0.240008	0.305948	0.194634	0.152474	0.239757	0.137652	0.275034	0.180335	0.181239	0.210227	0.241169	0.169073	0.126166	0.262294	0.243045	0.252646	0.225778	0.265803	0.168157	0.340222	0.342302	0.288516	0.259962
10K_05114	0.27673	0.196816	0.333112	0.240176	0.371437	0.378663	0.215575	0.188362	0.307512	0.305842	0.281094	0.304442	0.263115	0.346784	0.226599	0.283025	0.307087	0.215332	0.239263	0.271529	0.209402	0.219041	0.324683	0.218891	0.262815	0.313243	0.32465	0.229399	0.286697	0.214982	0.25236	0.350869	0.304779	0.298065	0.244435
10K_05115	0.595295	0.643756	0.462278	0.397899	0.589725	0.561283	0.472778	0.350871	0.503295	0.502133	0.51989	0.48616	0.464652	0.473874	0.614644	0.575787	0.381781	0.293984	0.544314	0.602466	0.477574	0.59767	0.46346	0.604052	0.617472	0.522137	0.536019	0.696572	0.497749	0.586035	0.549567	0.605371	0.614696	0.634774	0.613298
10K_05116	0.278752	0.387824	0.247838	0.311036	0.210251	0.176565	0.224924	0.233055	0.357164	0.22334	0.257889	0.23336	0.258318	0.187033	0.332356	0.365994	0.206678	0.300121	0.245611	0.297075	0.222744	0.239831	0.221639	0.311411	0.295013	0.245452	0.266674	0.284104	0.304628	0.230612	0.223202	0.272193	0.296409	0.288392	0.317061
10K_05118	-0.0524695	-0.0502656	-0.132584	0.0485226	-0.08222	-0.122053	-0.0769196	-0.116727	-0.0332832	-0.0923277	-0.0801643	-0.128023	-0.0613999	-0.122635	-0.0288503	-0.00754701	-0.050526	-0.0420909	-0.112722	-0.045084	-0.0870116	-0.0615994	-0.0582035	0.0164862	-0.0598049	-0.0523177	-0.04512	-0.0513197	-0.0357849	-0.0979009	-0.0831332	-0.0803927	-0.0710318	-0.0399854	-0.0501942
10K_05120	0.478452	0.437142	0.272647	0.446642	0.271491	0.350473	0.221843	0.226897	0.210819	0.31904	0.353448	0.282066	0.301171	0.30054	0.509361	0.532716	0.409815	0.341556	0.448443	0.416165	0.377008	0.40074	0.469054	0.295476	0.461519	0.271972	0.425304	0.483115	0.368824	0.397094	0.389171	0.370719	0.461994	0.448058	0.436602
10K_05123	0.572884	0.398608	0.617011	0.363022	0.474287	0.574929	0.575452	0.473527	0.567625	0.561288	0.486161	0.524581	0.480272	0.445698	0.232351	0.484636	0.459013	0.22197	0.585665	0.189713	0.56409	0.556168	0.315405	0.415679	0.649456	0.495201	0.613497	0.503529	0.67024	0.459946	0.489335	0.322073	0.624452	0.470773	0.449598
10K_05124	0.557038	0.592033	0.496373	0.487493	0.519541	0.642834	0.648744	0.459322	0.655707	0.686459	0.647345	0.608499	0.628408	0.63566	0.515744	0.609744	0.464495	0.484917	0.684196	0.55792	0.533511	0.59392	0.551194	0.643061	0.527923	0.521364	0.57267	0.599883	0.541813	0.537163	0.493673	0.549239	0.600215	0.593812	0.604814
10K_05125	0.452851	0.399834	0.583008	0.372784	0.531176	0.362873	0.367425	0.382606	0.324626	0.292161	0.327263	0.371394	0.394186	0.367561	0.484481	0.4742	0.338523	0.307335	0.329153	0.410981	0.443311	0.348089	0.443748	0.391858	0.538768	0.45623	0.450602	0.398786	0.4688	0.342366	0.425321	0.60053	0.477116	0.50257	0.456131
10K_05126	0.401907	0.523875	0.311204	0.294473	0.293136	0.289886	0.330001	0.199462	0.305082	0.342195	0.373245	0.469806	0.411459	0.351402	0.557951	0.482385	0.273454	.	0.279958	0.442323	.	0.304917	.	0.261409	0.550645	0.347314	0.315222	0.564905	0.254262	0.359749	0.294031	0.352275	0.398309	0.251173	0.401972
10K_05127	0.515506	0.50854	0.45601	0.250431	0.246158	0.318887	0.429259	0.362999	0.529248	0.488636	0.598491	0.393523	0.390843	0.423429	0.224256	0.370951	0.252508	0.314797	0.389993	0.262596	0.31024	0.361287	0.362838	0.382354	0.500493	0.327086	0.401469	0.354192	0.588676	0.3628	0.350657	0.173921	0.17744	0.113437	0.107687
10K_05128	0.044146	0.0730146	0.173912	0.091241	0.0203806	-0.00801186	0.0641915	0.112705	0.0428012	0.0396465	0.0203904	0.137507	-0.0289266	0.0973231	0.199598	0.111845	0.013351	0.132738	-0.0149163	0.0688736	0.0461463	0.0375512	0.0730502	0.0829558	0.142474	0.111778	0.138025	0.119463	0.104186	0.129502	0.0538115	0.0498325	-0.0321365	-0.000645347	0.140874
10K_05129	0.279623	0.290461	0.187468	0.11872	0.210538	0.233573	0.32351	0.209913	0.172744	0.196808	0.239132	0.167863	0.194516	0.233669	0.141163	0.206095	0.301369	0.148378	0.303962	0.323975	0.585065	0.337804	0.187451	0.316931	0.267144	0.343039	0.3393	0.414355	0.252822	0.147574	0.288615	0.30846	0.414228	0.372155	0.186851
10K_05130	0.184492	0.03808	0.0302639	0.269775	-0.0231138	0.207302	0.124382	0.122628	0.254898	0.202449	0.304719	0.0947127	0.246151	0.150355	0.268818	0.343346	0.203837	0.0390085	0.10274	0.028043	0.171423	0.00493487	0.0484493	0.170167	0.264165	0.131099	0.0598687	0.148642	0.140796	0.1783	0.0532177	0.0908621	0.0990806	0.186366	0.0384889
10K_05132	0.305317	0.140852	0.106238	0.171371	0.413932	0.259371	0.173505	0.255383	0.116785	0.255297	0.296084	0.229691	0.356218	0.105055	0.25474	0.261621	0.196174	0.00629452	0.201369	0.330461	0.164289	0.152639	0.134391	-0.0205392	0.317989	0.185906	0.0350154	0.308043	0.227423	0.108666	0.0882784	0.249556	0.396067	0.367738	0.240556
10K_05133	0.0639939	0.16819	0.0720687	0.197937	0.0449563	0.0987153	0.0351374	0.101542	0.122991	0.0687685	0.0547004	0.155225	0.177068	0.0241341	0.120332	0.159166	0.110554	0.0647097	0.0284431	0.0506091	0.0752087	0.0464078	0.170625	-0.0587909	0.035249	0.100019	0.0495484	0.063893	0.129888	0.0361024	0.0052655	0.0441014	0.108151	0.16204	0.0846211
10K_05134	0.125404	0.167398	0.0840362	0.149508	0.00261186	0.0267959	0.0553877	0.090692	0.0811456	0.118115	0.048865	0.204657	0.102545	0.136461	0.0246322	0.0556374	0.081302	.	0.0102734	0.137015	-0.0500362	0.0620531	0.025857	0.0865411	0.0416725	0.106191	0.10193	0.103154	0.00384277	0.0279968	0.0267214	0.0614043	0.117582	0.117587	0.0751427
10K_05137	0.197464	0.27741	0.189657	0.261853	0.178297	0.24323	0.163151	0.226789	0.209927	0.197049	0.166105	0.226513	0.232086	0.169409	0.235852	0.200436	0.18321	0.13259	0.107516	0.209917	0.178734	0.144306	0.231344	0.0944934	0.0944402	0.213218	0.132167	0.156676	0.296696	0.193202	0.129785	0.160444	0.244344	0.273275	0.262735
10K_05138	0.298533	0.462107	0.307127	0.37747	0.373652	0.335455	0.304578	0.327821	0.400383	0.247877	0.410648	0.321971	0.391477	0.255571	0.232782	0.282266	0.420705	0.198054	0.335269	0.373408	0.297847	0.293637	0.29933	0.239368	0.297231	0.339018	0.367487	0.367318	0.350936	0.121815	0.19636	0.303853	0.352189	0.355166	0.271009
10K_05139	0.508469	0.33762	0.559031	0.528287	0.489276	0.477307	0.473369	0.486973	0.412434	0.471865	0.43594	0.387074	0.400527	0.534615	0.481053	0.417201	0.485962	0.558448	0.54465	0.422472	0.493668	0.539722	0.422338	0.487108	0.526999	0.397972	0.553532	0.343573	0.422798	0.511542	0.572428	0.483669	0.412602	0.514195	0.379997
10K_05140	0.296309	0.173245	0.156937	0.235171	0.249267	0.327091	0.210571	0.239835	0.261232	0.256609	0.242518	0.151134	0.247455	0.224627	0.276783	0.133258	0.270575	0.0837927	0.194551	0.222299	0.22059	0.207877	0.171263	0.20927	0.150485	0.16999	0.199021	0.129628	0.359633	0.296974	0.318537	0.249763	0.25977	0.265527	0.279383
10K_05141	0.327392	0.504374	0.318817	0.353096	0.376264	0.371385	0.297612	0.345118	0.440959	0.288122	0.429001	0.402036	0.42623	0.277209	0.258072	0.288704	0.432152	0.205578	0.370438	0.454946	0.316362	0.363632	0.321801	0.27562	0.34225	0.373815	0.430676	0.401378	0.376189	0.065542	0.173623	0.285388	0.367915	0.362975	0.226561
10K_05142	0.489764	0.340652	0.302965	0.261895	0.286062	0.444305	0.377396	0.366037	0.348809	0.451222	0.410033	0.322016	0.385393	0.425338	0.239775	0.264974	0.177822	0.158176	0.325914	0.376379	0.157372	0.382563	0.154598	0.404865	0.322833	0.250251	0.310113	0.305798	0.346347	0.392324	0.475172	0.422455	0.40555	0.382167	0.312798
10K_05143	0.262429	0.215498	0.122661	0.144182	0.321542	0.319304	0.307622	0.179485	0.149953	0.179569	0.046113	0.197118	0.228378	0.185433	0.155994	0.177689	0.0802223	.	0.133156	0.158891	0.141761	0.253023	0.192881	0.101174	0.133519	0.0729718	0.117366	0.147182	0.193569	0.131375	0.190034	0.21213	0.257648	0.233662	0.256512
10K_05144	0.543422	0.403212	0.636004	0.607053	0.556898	0.571269	0.520917	0.569351	0.518038	0.499659	0.516039	0.499205	0.462136	0.581379	0.516869	0.441475	0.552115	0.586148	0.576677	0.516547	0.545822	0.521801	0.46363	0.482619	0.592027	0.470335	0.591985	0.398957	0.51374	0.574801	0.647569	0.562961	0.510606	0.591288	0.483393
10K_05145	0.452526	0.369691	0.463113	0.456783	0.42528	0.348058	0.332622	0.376697	0.431544	0.388006	0.456213	0.417697	0.447184	0.423584	0.468424	0.437511	0.470134	0.435064	0.460779	0.470362	0.426797	0.385768	0.4608	0.403207	0.400251	0.393269	0.439868	0.472625	0.437892	0.393102	0.325526	0.461094	0.388322	0.477285	0.322487
10K_05146	0.21189	0.210264	0.37025	0.27174	0.109678	0.328686	0.273716	0.279347	0.296202	0.284683	0.153138	0.235081	0.248539	0.331065	0.332492	0.249123	0.235116	0.224847	0.279591	0.167821	0.30971	0.207774	0.243558	0.342577	0.182879	0.365907	0.305739	0.261088	0.402124	0.355391	0.221423	0.284984	0.297751	0.291722	0.304851
10K_05147	0.211029	0.224582	0.209151	0.12383	-0.0391482	0.0498966	0.17021	0.133828	0.244456	0.0833627	0.188497	0.126091	0.105365	0.0492523	0.224987	0.305361	0.156967	0.171708	0.255944	0.18394	0.210699	0.140506	0.216963	0.331081	0.260205	0.139035	0.157051	0.132663	0.278617	0.169829	0.0768515	0.170733	0.274769	0.347912	0.208511
10K_05148	0.280056	0.39651	0.218073	0.0725484	0.285978	0.325094	0.271547	0.248717	0.236096	0.191805	0.317618	0.297514	0.220032	0.259118	0.263046	0.209383	0.126646	0.123611	0.191721	0.282649	0.167967	0.190305	0.117447	0.132145	0.279046	0.161601	0.156184	0.267648	0.182765	0.285133	0.346296	0.201338	0.140501	0.139857	0.124333
10K_05149	-0.0334392	0.0706428	-0.135266	-0.0132807	0.137265	0.00228572	0.00723501	-0.0393438	-0.0260682	-0.002484	0.0804534	0.104821	-0.0391425	-0.145808	-0.0393312	0.0558258	-0.00912633	-0.0261429	-0.0178139	0.00551502	-0.0137786	-0.00445159	-0.0552701	-0.0519291	-0.0223785	0.00079608	-0.0556918	0.0627643	-0.0555269	-0.0593503	-0.0691266	-0.0828325	0.0967722	-0.0840673	-0.0192862
10K_05150	0.176928	0.0668148	0.16874	0.0449056	0.163409	0.101999	0.143349	0.0115905	0.0374753	0.183098	0.143905	0.0629539	0.0878385	0.208221	0.186654	0.195995	0.0601758	0.105492	0.072294	0.193982	0.222371	0.0733799	0.259884	0.138248	0.10744	0.178373	0.0484778	0.185802	0.140792	0.412043	0.177609	0.26256	0.17151	0.191487	0.325722
10K_05151	0.285525	0.269563	0.0251951	0.111086	0.0480765	0.0995099	0.206214	0.224697	0.292884	0.225367	0.363639	0.251312	0.33789	0.0644019	0.224086	0.179379	0.0788832	0.0323319	0.233585	0.310402	0.209601	0.297019	0.158244	0.211042	0.334744	0.198968	0.175331	0.219501	0.336169	-0.0922258	-0.065574	-0.0211912	0.130163	0.111898	-0.0602736
10K_05152	0.422823	0.0788741	0.467658	0.243443	0.0184159	0.124914	0.27633	0.232212	0.277876	0.251861	0.264113	0.164283	0.272018	0.340958	0.246656	0.239432	0.134687	0.250765	0.381208	0.250141	0.399183	0.248273	0.37539	0.318629	0.472324	0.270278	0.299334	0.266999	0.459595	0.0983899	0.233871	0.188565	0.116528	0.266834	0.266138
10K_05153	0.438814	0.339717	0.291417	0.108483	0.0692138	0.192793	0.34441	0.325251	0.425595	0.298636	0.368005	0.236757	0.248316	0.352032	0.257586	0.268522	0.0733203	0.0863487	0.29217	0.409133	0.405427	0.220812	0.33664	0.337121	0.480937	0.329052	0.332886	0.335507	0.456794	0.124952	0.0990114	0.0462667	0.104151	0.093195	0.0572833
10K_05154	0.358835	0.321502	0.119263	0.157767	0.109794	0.14402	0.237278	0.277891	0.343916	0.222482	0.429203	0.320438	0.346969	0.128535	0.267662	0.275599	0.185649	0.078892	0.306911	0.355954	0.277173	0.309302	0.209129	0.293135	0.370719	0.294207	0.313411	0.40191	0.424045	-0.0492913	0.083541	0.105764	0.248762	0.243788	0.0497514
10K_05155	0.521659	0.369201	0.486383	0.550262	0.325234	0.405115	0.440316	0.410861	0.405346	0.432125	0.373534	0.215169	0.303536	0.529152	0.440999	0.351588	0.331369	0.384063	0.328608	0.381109	0.384914	0.361878	0.409674	0.456287	0.405905	0.403498	0.46889	0.404771	0.44542	0.606399	0.452146	0.485906	0.333511	0.453368	0.452754
10K_05156	0.269398	0.560533	0.0221274	0.327988	0.486397	0.337997	0.394564	0.328522	0.414968	0.304037	0.505557	0.531538	0.51632	0.118077	0.412359	0.511586	0.305997	0.108995	0.435229	0.479617	0.313451	0.342548	0.265376	0.261319	0.492484	0.278828	0.355801	0.466421	0.299873	0.169866	0.17768	0.311123	0.466848	0.440704	0.292986
10K_05157	0.334028	0.529985	0.131973	0.431623	0.483373	0.372433	0.448624	0.384871	0.438454	0.332585	0.495301	0.494226	0.544741	0.189405	0.434913	0.519767	0.384128	0.185123	0.432585	0.478026	0.373718	0.325163	0.344278	0.305858	0.522636	0.3	0.38113	0.462869	0.380807	0.277681	0.313125	0.367981	0.484964	0.490145	0.357149
10K_05158	0.124497	0.346821	-0.00897235	0.217447	0.296354	0.177759	0.207124	0.140048	0.141559	0.142845	0.344234	0.425286	0.200167	0.0933855	0.254984	0.273142	0.0454615	0.00904265	0.202089	0.23015	0.0953946	0.279984	0.131288	0.0918888	0.218895	0.16535	0.225864	0.271146	0.0959246	0.0610928	-0.0264801	0.184278	0.273764	0.230346	0.174306
10K_05159	-0.114846	-0.0827619	-0.0672209	-0.165417	-0.0804887	-0.121781	-0.12793	-0.140162	-0.129775	-0.158149	-0.0978316	-0.0399861	-0.0968347	-0.169888	-0.121681	-0.103693	-0.151767	-0.114691	-0.0260994	-0.0279768	-0.0062005	-0.0220091	-0.103244	-0.156957	-0.0507404	-0.0942129	-0.0888832	-0.0420746	-0.0993141	-0.185669	-0.229971	-0.166514	-0.0241945	-0.0193896	-0.0901256
10K_05160	0.291932	0.385436	0.23518	0.361674	0.418624	0.451749	0.381996	0.417606	0.379921	0.314073	0.419289	0.364989	0.350198	0.217136	0.310074	0.249367	0.265466	0.278126	0.34659	0.298491	0.36662	0.348366	0.0892052	0.251561	0.294396	0.146121	0.260442	0.315007	0.312702	0.267014	0.362706	0.2559	0.310128	0.224529	0.256318
10K_05161	0.251654	0.33608	-0.0851164	0.184534	0.186654	0.25794	0.246608	0.23079	0.232816	0.172135	0.192559	0.300182	0.204872	0.218912	0.128204	0.137231	0.109846	-0.0356488	0.0425279	0.19113	0.0608431	0.163673	0.0485643	0.0765824	0.197675	0.050844	0.0329004	0.137229	0.149168	0.090295	0.212335	0.044339	0.0564336	0.0821148	0.119732
10K_05162	0.481649	0.554702	0.422362	0.516299	0.602147	0.608629	0.547394	0.572582	0.563527	0.51173	0.557098	0.4933	0.51708	0.423529	0.459389	0.408097	0.367755	0.433449	0.524457	0.477449	0.503167	0.482716	0.225867	0.403921	0.448009	0.332343	0.440148	0.464096	0.509315	0.455302	0.543749	0.435315	0.483787	0.364352	0.413586
10K_05163	0.403885	0.488278	0.10031	0.331271	0.365329	0.405239	0.41102	0.418096	0.407187	0.351378	0.317378	0.414879	0.365707	0.440554	0.305209	0.306626	0.258986	0.0823343	0.249679	0.373683	0.207168	0.318602	0.20291	0.246035	0.383232	0.200604	0.219263	0.291213	0.351824	0.307083	0.380952	0.222962	0.244584	0.268903	0.276953
10K_05164	0.524974	0.603542	0.404846	0.518626	0.609159	0.561497	0.545855	0.653396	0.626585	0.569482	0.51266	0.529149	0.555471	0.57162	0.511342	0.481308	0.400576	0.37822	0.514662	0.538172	0.452466	0.487695	0.355568	0.453414	0.542671	0.465593	0.466605	0.480358	0.569357	0.530663	0.54903	0.439056	0.467258	0.427971	0.472115
10K_05165	0.598517	0.64835	0.571868	0.616372	0.698188	0.676098	0.642361	0.67296	0.68298	0.642742	0.633659	0.577414	0.612003	0.573915	0.543378	0.53332	0.46095	0.54484	0.655442	0.57461	0.613465	0.542473	0.363648	0.503325	0.566343	0.480834	0.576292	0.583861	0.6395	0.606501	0.668537	0.554721	0.586788	0.480641	0.516332
10K_05166	0.48414	0.509461	0.271464	0.393391	0.474212	0.436916	0.465409	0.524689	0.504029	0.437181	0.379204	0.429227	0.45994	0.554594	0.427185	0.426426	0.383995	0.230997	0.372003	0.442812	0.333418	0.410681	0.334392	0.342031	0.522181	0.351244	0.366652	0.378576	0.474083	0.45943	0.440619	0.356847	0.370426	0.399425	0.371591
10K_05167	0.356817	0.361961	0.0886724	0.25248	0.28068	0.295788	0.316351	0.317321	0.293623	0.278554	0.173531	0.308048	0.27537	0.413975	0.267792	0.273285	0.227153	0.0565928	0.212681	0.328352	0.190624	0.256585	0.211434	0.212388	0.332016	0.205858	0.177929	0.251348	0.279473	0.284831	0.282184	0.236019	0.198175	0.227584	0.269167
10K_05168	0.313441	0.268221	0.363966	0.343384	0.321668	0.31076	0.324012	0.234123	0.311442	0.310057	0.33608	0.25094	0.2502	0.274501	0.249272	0.247968	0.16829	0.226783	0.389514	0.324307	0.38871	0.285562	0.247618	0.273804	0.275854	0.290471	0.337756	0.370413	0.288629	0.320477	0.33576	0.297237	0.292317	0.233602	0.290146
10K_05170	0.0693304	-0.0496024	-0.0995536	0.0101016	0.0051406	0.0482881	0.0291656	0.0771073	-0.0163182	-0.0155987	-0.0290007	0.00801251	-0.0478945	0.0984432	0.0183142	0.0390468	-0.0504265	.	-0.00607648	0.00665021	-0.0197736	0.0326828	0.000151008	0.112057	-0.00876833	0.00869695	0.0198426	-0.0373038	-0.0631586	0.0401464	0.0718642	0.104446	0.0188464	0.0643513	0.018944
10K_05171	-0.0722602	-0.200251	-0.0986015	-0.149744	-0.153485	-0.0964985	-0.170195	-0.117761	-0.173555	-0.145129	-0.132627	-0.112204	-0.116636	-0.153898	-0.10595	-0.135579	-0.0495089	-0.0768698	-0.112608	-0.122967	-0.110089	-0.0576867	-0.0712364	-0.0254208	-0.153267	-0.089167	-0.0815315	-0.0521127	-0.105569	-0.101501	-0.186963	-0.0323255	-0.0453449	0.0102613	-0.0946244
10K_05172	-0.00773033	-0.0799294	0.0102351	-0.0658555	-0.0685616	-0.0571348	-0.0415017	-0.0176359	-0.0775234	-0.0191745	-0.0384341	-0.0369105	-0.00950547	-0.0668664	-0.0342584	0.0136344	0.00691234	0.0241966	-0.0564524	-0.0239743	-0.00807966	-0.00650537	0.0192252	0.0693284	-0.0138786	0.0483927	0.0430535	0.0455919	0.043255	0.0272868	-0.112381	0.0611156	0.0732181	0.119029	0.0147697
10K_05173	0.217169	0.0122289	0.117988	0.105225	0.0414381	-0.0232474	0.0266684	0.0251356	-0.0331905	0.0760037	0.122337	0.0392151	0.025323	-0.0618818	0.0498431	0.121324	-0.0222308	0.229036	0.0313011	0.0671907	0.0462525	0.0165239	0.151601	0.11023	0.0765182	0.0426249	0.0409554	0.0776279	-0.00193539	0.0363801	-0.0041165	0.108966	0.0963295	0.150422	0.0902968
10K_05175	0.0320176	-0.0791974	0.0235203	-0.057881	-0.0405627	0.00675751	-0.0651613	-0.0236267	-0.0533032	-0.0452332	-0.0110181	-0.00159195	-0.00410633	-0.0452634	-0.0516891	-0.0238663	0.00770724	-0.0154037	-0.0295828	-0.0147564	-0.00455988	-0.00359727	0.000719079	0.050151	-0.0444	-0.0175801	-0.000812463	0.0170419	0.03013	-0.0102087	-0.0851712	0.0834254	0.0760028	0.1132	0.0295528
10K_05176	-0.00491761	-0.143552	-0.0116546	-0.128283	-0.0699484	0.00349311	-0.112022	-0.0752439	-0.0651687	-0.111691	-0.0492403	-0.034851	-0.0681171	-0.0822789	-0.133754	-0.141365	-0.0538678	-0.0653781	-0.0403511	-0.0845059	-0.0753662	-0.0536771	-0.110207	-0.0497702	-0.167573	-0.138052	-0.112151	-0.0610242	-0.0529153	-0.0903221	-0.106098	-0.0173229	-0.0151407	0.020667	-0.0432688
10K_05179	0.258104	0.167597	0.116338	0.245178	0.224153	0.225184	0.189413	0.270373	0.244162	0.268039	0.240674	0.130683	0.247331	0.278157	0.154128	0.178818	0.228994	0.189454	0.214139	0.228206	0.0931876	0.154631	0.121004	0.199341	0.155734	0.225948	0.189048	0.240907	0.267413	0.2251	0.223369	0.155402	0.391633	0.326353	0.239534
10K_05180	0.390024	0.526999	0.512692	0.377854	0.363583	0.323291	0.48169	0.326728	0.458679	0.388855	0.371917	0.312981	0.319249	0.382305	0.433177	0.53242	0.318217	0.270345	0.426493	0.434875	0.441413	0.356048	0.460534	0.390047	0.492397	0.382147	0.372712	0.521084	0.414816	0.547274	0.309608	0.459436	0.457953	0.444066	0.404451
10K_05181	0.272397	0.42883	0.444051	0.225465	0.314625	0.389233	0.203812	0.176682	0.402309	0.380397	0.336701	0.370771	0.405243	0.296466	0.374433	0.44302	0.234685	0.272295	0.3464	0.312774	0.306205	0.300167	0.312019	0.331827	0.415008	0.380393	0.311817	0.513875	0.413409	0.366759	0.186979	0.296461	0.268086	0.26323	0.381059
10K_05182	0.433066	0.370062	0.465308	0.361528	0.442125	0.415466	0.239271	0.352542	0.334697	0.424266	0.394456	0.46098	0.351805	0.365824	0.447069	0.333773	0.307273	0.321696	0.360873	0.402297	0.290187	0.396111	0.356845	0.398037	0.416973	0.373546	0.318041	0.48868	0.496527	0.449983	0.253297	0.354123	0.419166	0.463788	0.482363
10K_05183	0.031524	0.295092	0.255798	0.213381	0.040263	0.115998	0.121289	0.14624	0.180683	0.142993	0.327832	0.0808284	0.0738023	0.149056	0.0150041	0.291461	0.0486535	0.13059	0.243291	0.222304	0.280051	0.0895905	0.0738735	0.224238	0.346172	0.120563	0.229021	0.154629	0.401294	0.173072	0.161213	0.0512798	0.0750337	0.11134	0.0631813
10K_05184	0.278809	0.0484281	0.0549368	0.13637	0.224558	0.163258	0.202044	0.181249	0.24724	0.111516	0.225882	0.205917	0.267594	0.226849	0.199191	0.149951	0.0842217	-0.0180613	0.143798	0.158383	0.153665	0.205109	0.157569	0.111477	0.115705	0.168904	0.0673308	0.137947	0.0643589	0.128103	0.142665	0.334116	0.077403	0.229715	0.0587691
10K_05185	0.390036	0.088095	0.262124	0.0787647	0.296142	0.21467	0.151899	0.12479	0.21635	0.129058	0.200186	0.225325	0.247761	0.28033	0.148208	0.132728	0.137565	0.0676452	0.336431	0.201273	0.261592	0.141576	0.119763	0.136555	0.168665	0.0645456	0.19626	0.219128	0.0915928	0.270525	0.0350801	0.372428	0.235894	0.4025	0.308076
10K_05186	-0.0643173	0.0331562	-0.0349294	0.0242245	-0.11236	-0.11755	0.0301466	0.0290566	-0.0527616	0.0370486	0.0315982	-0.0537575	0.0611204	-0.072106	0.110928	0.0951295	0.00693078	0.0134691	-0.0577666	-0.0908046	-0.0764827	0.0378048	-0.00598571	0.0982014	-0.00126517	0.0424841	-0.0848736	0.0416149	0.0566586	-0.0979032	0.142884	-0.0183435	-0.0324566	0.0512861	-0.0877684
10K_05187	0.286445	0.299662	0.329135	0.170543	0.241999	0.152915	0.225694	0.108307	0.211449	0.136606	0.0653285	0.2001	0.225412	0.202289	0.0829757	0.174051	0.0645202	0.152092	0.339663	0.307242	0.282877	0.09412	0.253913	0.214694	0.214277	0.16593	0.438607	0.200057	0.190423	0.302948	0.153467	0.294848	0.474777	0.318811	0.338001
10K_05188	0.336718	0.115762	0.0796071	0.17993	0.221594	0.0834594	0.139731	0.096785	0.0276019	0.0367833	0.139939	0.149418	0.149993	0.216726	0.257165	0.18203	0.254602	0.216734	0.28786	0.128631	0.0726951	0.217992	0.319018	0.175615	0.218574	0.156605	0.16707	0.274337	0.259216	0.201762	0.046362	0.0991471	0.283836	0.37314	0.0699073
10K_05189	0.307871	0.34352	0.460715	0.258655	0.285553	0.240029	0.305953	0.24439	0.360869	0.312594	0.227899	0.316472	0.367126	0.298104	0.186868	0.350011	0.221011	0.256028	0.507106	0.406747	0.403507	0.206213	0.412677	0.359587	0.392311	0.32935	0.532049	0.409213	0.456599	0.41202	0.291906	0.436855	0.524687	0.470641	0.418506
10K_05190	0.348602	0.398358	0.536453	0.274355	0.333959	0.30291	0.384409	0.341201	0.423319	0.324911	0.321637	0.287646	0.451703	0.299325	0.195603	0.420451	0.327112	0.220266	0.457063	0.44118	0.476892	0.261386	0.376199	0.287786	0.369046	0.38318	0.478552	0.482874	0.574866	0.499996	0.340542	0.444558	0.534222	0.475828	0.396479
10K_05191	0.479826	0.417792	0.516976	0.274173	0.375917	0.334399	0.405938	0.235237	0.330384	0.438711	0.404927	0.384755	0.335513	0.324931	0.300038	0.416618	0.330342	0.157747	0.426676	0.372586	0.458516	0.420076	0.340328	0.337963	0.411285	0.46013	0.363461	0.450754	0.58993	0.497196	0.300944	0.362006	0.387243	0.321561	0.419499
10K_05192	0.229007	0.295811	0.226808	0.210641	0.200369	0.323679	0.209518	0.228481	0.179095	0.134417	0.49033	0.43681	0.257313	0.308418	0.0621994	0.237893	0.0846255	.	.	0.364649	.	0.0721714	.	0.0423558	0.159558	0.180859	0.112018	.	0.214346	.	0.147488	0.376151	0.379901	0.365386	0.331703
10K_05193	0.156775	0.122945	0.0561904	0.0254256	0.142132	0.201954	0.0787585	-0.0235218	0.114957	0.0641855	0.161754	0.095766	0.100542	0.160442	0.181211	0.183657	0.176979	0.073926	0.176061	0.18106	0.0918806	0.146716	0.158141	0.175328	0.119588	0.0681334	0.111576	0.0823402	0.107498	0.174578	0.166614	0.0957603	0.103898	0.0729461	0.0597287
10K_05194	0.259359	0.261181	0.202028	0.0943832	0.175173	0.266869	0.207152	0.293672	0.266909	0.310644	0.238786	0.225687	0.34346	0.207574	0.221489	0.19816	0.0264455	0.161124	0.0930312	0.197118	0.176718	0.156538	0.216104	0.148315	0.232868	0.185251	0.247158	0.298234	0.187527	0.224247	0.183682	0.375512	0.347259	0.285032	0.35705
10K_05195	0.665496	0.681326	0.697494	0.595122	0.698725	0.675119	0.645012	0.677155	0.691531	0.755336	0.710082	0.724737	0.670518	0.699627	0.690014	0.733143	0.491123	0.494211	0.670263	0.691476	0.647909	0.613061	0.668985	0.642171	0.649163	0.682763	0.684397	0.702226	0.606606	0.74658	0.710922	0.688068	0.703681	0.72169	0.669181
10K_05196	0.585001	0.557598	0.237106	0.348477	0.383591	0.623587	0.503377	0.452312	0.47988	0.276518	0.340041	0.401582	0.46328	0.401675	.	0.39235	.	.	.	0.497812	.	0.203569	.	0.315501	0.514119	0.236252	0.507321	.	0.605412	.	0.572883	0.57435	0.576058	0.508664	0.545917
10K_05197	0.526292	0.358608	0.499401	0.328361	0.363342	0.566821	0.388669	0.313405	0.385981	0.303069	0.420672	0.401241	0.383652	0.374535	0.363401	0.387971	0.470383	0.363575	0.450398	0.51694	0.489739	0.422233	0.393082	0.382908	0.533838	0.402434	0.395421	0.520897	0.520659	0.379408	0.132481	0.304858	0.457999	0.454742	0.2735
10K_05198	0.324681	0.433711	0.365308	0.313335	0.360678	0.221161	0.379154	0.290698	0.346723	0.351802	0.37493	0.346237	0.382426	0.308639	0.427227	0.355759	0.238888	0.130898	0.295655	0.291586	0.337055	0.308578	0.313895	0.279336	0.317792	0.374979	0.342087	0.336259	0.296198	0.301124	0.271558	0.519028	0.46148	0.474042	0.443807
10K_05199	0.717978	0.719805	0.743873	0.615188	0.744572	0.744846	0.724249	0.730897	0.737254	0.830255	0.749829	0.751108	0.729767	0.75598	0.720133	0.798043	0.526232	0.508737	0.696713	0.727781	0.699305	0.686929	0.693485	0.677488	0.705095	0.736744	0.742852	0.742653	0.668132	0.80622	0.812646	0.75139	0.728553	0.77472	0.731279
10K_05200	0.549449	0.537462	0.178636	0.277357	0.375934	0.600954	0.445961	0.372309	0.385235	0.203576	0.332211	0.381895	0.416737	0.370656	.	0.331562	.	.	.	0.43506	.	0.168536	.	0.225249	0.439503	0.160377	0.411603	.	0.521836	.	0.547323	0.507657	0.513195	0.438651	0.538692
10K_05201	0.350143	0.487082	0.359423	0.346182	0.367887	0.229784	0.430522	0.330823	0.362162	0.368919	0.400856	0.379422	0.419248	0.347967	0.479326	0.391253	0.230034	0.111177	0.318336	0.302697	0.302896	0.322975	0.314404	0.302504	0.293348	0.377747	0.362998	0.300235	0.319407	0.322943	0.374764	0.556068	0.490014	0.47266	0.486744
10K_05202	0.657153	0.639735	0.688082	0.555859	0.655386	0.708952	0.700458	0.672905	0.671537	0.75599	0.687032	0.674865	0.671899	0.715149	0.652348	0.715956	0.491649	0.473619	0.624886	0.634572	0.663424	0.638359	0.618354	0.640103	0.653437	0.677363	0.67694	0.653133	0.615338	0.721644	0.773732	0.682074	0.62526	0.695295	0.678412
10K_05203	0.427324	0.27515	0.382182	0.353229	0.279592	0.449598	0.302224	0.267601	0.28287	0.245895	0.315166	0.310022	0.295581	0.279576	0.265597	0.286882	0.436689	0.326806	0.355033	0.405047	0.38397	0.315487	0.259336	0.316165	0.412318	0.283083	0.305915	0.368524	0.452996	0.293755	0.121572	0.23465	0.383732	0.354169	0.217117
10K_05205	0.604924	0.433095	0.563207	0.467081	0.406357	0.60214	0.445115	0.376641	0.425681	0.370554	0.482612	0.468578	0.442623	0.423479	0.404056	0.432924	0.514079	0.409907	0.499222	0.582506	0.538336	0.447173	0.422267	0.443305	0.589973	0.446153	0.47137	0.552921	0.634797	0.438695	0.246013	0.382781	0.548737	0.505228	0.356501
10K_05206	0.360472	0.352364	0.424651	0.269843	0.392112	0.414864	0.421101	0.382854	0.438198	0.459164	0.384909	0.3652	0.39029	0.467159	0.423809	0.415323	0.287555	0.317599	0.378468	0.341706	0.452436	0.35212	0.36668	0.406077	0.379873	0.422553	0.400572	0.353332	0.399821	0.3852	0.457473	0.390769	0.306071	0.413303	0.382316
10K_05207	0.161307	0.279289	0.118102	0.168554	0.178158	-0.0153621	0.262606	0.216036	0.179516	0.188815	0.156437	0.176437	0.249725	0.141492	0.266829	0.221286	0.00674991	-0.0187177	0.0978675	0.0811145	0.0472835	0.119256	0.116189	0.129416	0.0163587	0.152134	0.166579	0.0414118	0.0858949	0.167823	0.28969	0.32357	0.264961	0.23662	0.311573
10K_05209	0.13653	-0.167552	-0.0362095	-0.0828071	-0.0256767	0.051966	-0.0167253	0.0402906	0.0146871	0.0370103	-0.022437	-0.0529042	0.0129365	-0.0556945	-0.00775727	-0.0673889	-0.0197092	0.0646374	-0.123791	-0.0423877	-0.148274	-0.0964098	-0.0856188	-0.0214027	-0.0459907	-0.0921486	0.0275556	-0.0983286	0.0374562	-0.0496663	-0.0385192	-0.0353799	0.0275871	0.0600835	0.0558954
10K_05210	0.278377	0.243034	0.324955	0.171121	0.315644	0.314579	0.310694	0.282643	0.323902	0.33249	0.273642	0.255127	0.308482	0.3484	0.330316	0.333764	0.211319	0.239	0.299	0.24646	0.376662	0.262568	0.296699	0.28914	0.312093	0.319845	0.322845	0.25367	0.334612	0.281284	0.319845	0.270771	0.209798	0.307983	0.267467
10K_05211	0.24905	0.201886	0.273226	0.129038	0.245615	0.267385	0.243743	0.226706	0.239375	0.229977	0.213133	0.183127	0.247516	0.26204	0.248318	0.271568	0.181301	0.203355	0.279874	0.223217	0.343695	0.214705	0.260697	0.226157	0.299022	0.254145	0.269299	0.200319	0.311378	0.207626	0.211149	0.176772	0.139853	0.236704	0.212343
10K_05212	-0.243522	-0.220801	-0.287582	-0.227072	-0.197666	-0.282834	-0.235748	-0.216182	-0.260695	-0.234777	-0.272731	-0.264375	-0.157312	-0.262382	-0.272991	-0.258843	-0.292394	-0.238285	-0.287489	-0.256547	-0.336865	-0.260798	-0.217678	-0.275492	-0.281269	-0.258666	-0.264077	-0.304315	-0.280266	-0.235494	-0.198632	-0.247013	-0.226706	-0.27592	-0.213606
10K_05213	0.140969	-0.136141	0.00572228	-0.0217923	-0.00019559	0.0132367	-0.0691236	0.0722898	0.0680993	-0.080712	0.0304418	-0.00247976	-0.0440934	-0.0216997	0.0165927	-0.0792913	-0.00497851	0.02847	-0.0566398	0.0366223	-0.00783259	-0.0676503	-0.0562007	-0.0293715	0.0328874	-0.103633	0.0248591	-0.00254661	0.0765911	-0.0254156	-0.0804861	-0.0652136	-7.96965e-05	0.0218384	-0.0336291
10K_05214	0.24328	0.21722	0.308777	0.139682	0.186744	0.252061	0.1794	0.153554	0.192496	0.123291	0.188787	0.148403	0.170701	0.193017	0.206908	0.214645	0.171995	0.140202	0.33466	0.246136	0.362157	0.16697	0.273603	0.192375	0.329268	0.223192	0.245926	0.224183	0.330802	0.111625	0.0995764	0.144492	0.120666	0.175645	0.170545
10K_05216	0.205621	0.144058	0.107696	0.149426	0.0910526	0.0485586	0.070684	0.164957	0.182752	0.0367911	0.176588	0.0843515	0.1706	0.0748752	0.0954922	-0.0014991	0.0865673	0.115463	-0.0300542	0.142009	0.100573	0.0889304	0.0365036	0.00329244	0.0824764	0.107908	0.11404	0.150201	0.150402	0.053058	0.0143038	0.0298559	0.135125	0.0872101	0.112785
10K_05217	0.368325	0.38306	0.476324	0.292904	0.285339	0.282469	0.297882	0.187936	0.240141	0.305904	0.369134	0.375912	0.268476	0.276915	0.314953	0.331952	0.276453	0.193284	0.447433	0.379933	0.461269	0.308705	0.395042	0.223515	0.375785	0.357658	0.391356	0.400628	0.489907	0.281933	0.187528	0.298055	0.321684	0.297559	0.331318
10K_05218	0.590323	0.653913	0.653795	0.5499	0.544932	0.610931	0.639984	0.651964	0.668688	0.682573	0.733318	0.640763	0.661945	0.707852	0.540829	0.59775	0.4826	.	0.551074	0.604646	0.721393	0.637439	0.486038	0.551702	0.619899	0.64454	0.530138	0.523899	0.669658	0.666584	0.508907	0.587635	0.486376	0.586546	0.627539
10K_05219	0.35708	0.626518	0.419094	0.168004	0.34028	0.391287	0.43562	0.305825	0.371759	0.341457	0.33676	0.428367	0.242002	0.453451	0.284833	.	.	.	.	0.512631	0.215746	0.429022	.	0.323727	0.517708	0.267653	0.242133	.	0.372898	.	0.397211	0.410667	0.54927	0.387813	0.324156
10K_05220	0.392102	0.518251	0.465025	0.234583	0.337101	0.494871	0.364016	0.345251	0.365623	0.32824	0.373549	0.276413	0.326121	0.401617	0.166585	0.362183	0.199257	0.00676007	0.413769	0.461817	0.407743	0.307567	0.279914	0.311972	0.462314	0.235801	0.390845	0.35929	0.370917	0.506495	0.331835	0.463445	0.198085	0.282494	0.454308
10K_05221	0.603263	0.608596	0.735254	0.518194	0.619605	0.653055	0.655576	0.745804	0.743534	0.738171	0.79182	0.722233	0.672186	0.773455	0.587603	0.671246	0.406525	0.261062	0.601845	0.64881	0.719487	0.642317	0.538691	0.595252	0.649913	0.595734	0.587071	0.546072	0.696228	0.72871	0.587287	0.624672	0.512955	0.65462	0.67947
10K_05222	0.553045	0.580974	0.703065	0.415667	0.593611	0.63425	0.645617	0.675596	0.746764	0.664517	0.73709	0.651805	0.615986	0.743143	0.540948	0.603687	0.333802	0.266616	0.533721	0.546513	0.639573	0.56708	0.521934	0.583449	0.634387	0.535205	0.530809	0.493695	0.670085	0.621667	0.533588	0.560846	0.442487	0.588973	0.630319
10K_05223	0.604527	0.606206	0.724056	0.558478	0.584092	0.612186	0.608909	0.725079	0.709005	0.732153	0.773211	0.738256	0.705501	0.740789	0.620118	0.684411	0.478607	0.251424	0.621608	0.691654	0.727494	0.668117	0.486232	0.617575	0.597219	0.644465	0.580511	0.543114	0.651747	0.71585	0.610311	0.658047	0.543417	0.67619	0.710729
10K_05224	0.279904	0.249923	0.2941	0.3444	0.254736	0.327711	0.411907	0.339642	0.399258	0.314282	0.424988	0.347237	0.257148	0.327598	0.272293	0.227983	0.227148	0.235111	0.147716	0.204251	0.323865	0.122748	0.0602043	0.174558	0.223768	0.249959	0.128114	0.136698	0.417664	0.191541	0.18879	0.352432	0.416363	0.454928	0.367963
10K_05225	0.16795	0.252772	0.289386	0.240121	0.10541	0.207726	0.289873	0.201343	0.218809	0.182943	0.31215	0.200739	0.0793696	0.260136	0.132089	0.234263	0.128903	0.185252	0.0602563	0.0537454	0.330661	0.0769817	-0.00862272	0.112334	0.152724	0.155237	0.13036	0.253393	0.336136	0.102478	0.135138	0.234939	0.268362	0.307363	0.262674
10K_05226	0.346502	0.337363	0.382034	0.394012	0.345334	0.44411	0.503172	0.383612	0.449844	0.373306	0.516944	0.421335	0.301417	0.383511	0.332089	0.318065	0.22113	0.213893	0.165782	0.274311	0.360826	0.207195	0.11501	0.202755	0.304632	0.233765	0.143384	0.17795	0.472668	0.272074	0.273966	0.443801	0.470624	0.517407	0.482326
10K_05227	0.258195	0.228967	0.31135	0.207712	0.29922	0.340724	0.379155	0.237417	0.345332	0.385594	0.348273	0.45828	0.286983	0.289654	0.219547	0.257796	0.18097	0.0878775	0.195615	0.186972	0.221587	0.158447	0.178834	0.0914313	0.267805	0.146935	0.0457097	0.0923695	0.235982	0.248059	0.249346	0.369058	0.363997	0.420081	0.432404
10K_05228	0.522607	0.482342	0.396411	0.438038	0.443411	0.452315	0.424198	0.440481	0.506835	0.443992	0.394707	0.426497	0.46756	0.511911	0.481241	0.433979	0.378297	0.462686	0.422542	0.432407	0.487927	0.435283	0.537947	0.462437	0.490944	0.470205	0.339448	0.423447	0.513155	0.367403	0.402783	0.377408	0.447913	0.4648	0.406475
10K_05229	-0.0693399	-0.20421	-0.108749	-0.196522	-0.27838	-0.266301	-0.133831	0.0425067	-0.150936	-0.247931	-0.0823715	-0.168389	-0.132895	-0.155554	-0.0630961	-0.168084	-0.00040432	-0.0374019	-0.218402	-0.103483	-0.22421	-0.150687	-0.157582	-0.171934	-0.0612176	-0.161668	-0.185357	-0.138093	-0.0531549	0.0300581	-0.187806	-0.146284	-0.102494	0.0852295	-0.0956038
10K_05230	0.823678	0.805624	0.68234	0.692243	0.752008	0.739345	0.749351	0.728416	0.796869	0.727491	0.782917	0.756409	0.732818	0.799174	0.767343	0.772015	0.660153	0.576609	0.752009	0.761888	0.780688	0.610763	0.779502	0.753718	0.796302	0.760329	0.711926	0.662001	0.778495	0.706933	0.699174	0.693313	0.739955	0.784131	0.746314
10K_05231	0.858628	0.837472	0.729035	0.730802	0.811442	0.750362	0.795146	0.779941	0.816848	0.781066	0.855424	0.789271	0.773355	0.828221	0.793587	0.821035	0.66474	0.590743	0.806907	0.823035	0.806263	0.665997	0.795609	0.795599	0.833544	0.775031	0.775159	0.72515	0.806248	0.727905	0.74541	0.760379	0.790403	0.819707	0.80875
10K_05232	0.835417	0.814903	0.753219	0.729073	0.823228	0.744473	0.785841	0.764636	0.810469	0.748456	0.820865	0.762971	0.770173	0.817925	0.806635	0.806141	0.701451	0.621729	0.776132	0.805102	0.819009	0.682312	0.796867	0.797069	0.81563	0.725833	0.761788	0.759215	0.792313	0.674601	0.727672	0.708926	0.74127	0.788394	0.794838
10K_05233	0.453585	0.38086	0.310716	0.395937	0.393551	0.344952	0.338913	0.242664	0.313759	0.430487	0.202279	0.428717	0.423575	0.344396	0.301465	.	0.266058	.	0.245468	0.446084	0.217254	0.325413	0.325676	0.361747	0.407163	0.288259	0.338138	.	0.252537	0.373141	0.299551	0.395609	0.221674	0.264386	0.275204
10K_05234	0.318603	0.381947	0.302317	0.271019	0.308307	0.268255	0.254063	0.25872	0.241266	0.296583	0.305297	0.318998	0.267598	0.22089	0.463619	0.365917	0.169749	.	0.29426	0.318896	0.172393	0.276035	0.368439	0.242154	0.340475	0.280207	0.267535	0.401072	0.351218	0.322898	0.256017	0.381255	0.37781	0.416472	0.297138
10K_05236	0.60069	0.584206	0.641539	0.56178	0.617283	0.582874	0.554285	0.578926	0.597129	0.57499	0.58247	0.52573	0.585764	0.573532	0.56395	0.564691	0.523003	0.54258	0.589229	0.621416	0.583986	0.54361	0.584102	0.556854	0.539483	0.506726	0.632702	0.598485	0.633373	0.424808	0.54845	0.612813	0.546747	0.592946	0.634213
10K_05237	0.228536	0.264809	0.193458	0.144729	0.167981	0.232885	0.180221	0.186077	0.19411	0.171843	0.274352	0.246042	0.221859	0.19514	0.272002	0.277409	0.0764122	.	0.139023	0.211397	0.163709	0.168405	0.298189	0.185025	0.239215	0.120041	0.156191	0.235699	0.225621	0.239682	0.170996	0.334952	0.19329	0.258257	0.201096
10K_05238	0.0410865	0.0942853	0.279524	0.272977	0.149159	0.137371	0.136609	0.0298184	0.067554	0.0602555	0.0709735	0.0150383	0.06933	0.0456743	0.112919	0.128051	0.124132	0.120577	0.118357	0.0883054	0.114555	0.153857	0.00159699	0.124898	0.0509865	0.0999093	0.183227	0.0882368	0.148209	0.00869592	0.160405	0.0985868	0.0800808	0.114857	0.0763345
10K_05240	0.190954	0.296608	0.293256	.	0.234516	0.401219	0.344913	0.285375	0.326382	0.274334	0.209502	0.295142	0.227006	0.454817	0.153824	0.163251	0.247098	.	0.280961	0.322755	0.352853	0.067096	0.223106	0.275892	0.392063	0.101005	0.30161	0.274426	0.446426	0.146074	0.284655	0.380045	0.364621	0.315627	0.403997
10K_05241	0.68623	0.599685	0.621746	.	0.665321	0.699654	0.711216	0.59001	0.695363	0.679554	0.666765	0.69033	0.671301	0.648562	0.324567	0.533237	0.352402	.	0.68278	0.663148	0.628863	0.496983	0.405113	0.585994	0.614696	0.529363	0.514458	0.495035	0.734343	0.644519	0.586852	0.680769	0.579193	0.604138	0.597937
10K_05242	-0.0543198	-0.0945988	-0.0248436	0.0766685	-0.042161	-0.0138419	-0.00937773	-0.0308129	-0.0973557	0.0291807	-0.0821625	0.0521909	-0.0574421	0.035869	0.0136176	0.00970792	-0.0587452	.	0.0167676	0.112322	-0.0306815	0.0119844	-0.038486	-0.0495559	-0.00230418	-0.0246015	0.110888	0.0217028	0.0201331	0.00469327	-0.0305119	-0.0780188	-0.00584131	0.115107	-0.0622376
10K_05243	-0.0330735	-0.144848	-0.127079	.	-0.200095	-0.236201	-0.139728	-0.0825652	-0.169914	-0.0740227	-0.160394	-0.149516	-0.0569799	-0.22173	0.00988103	-0.0514069	0.000725841	.	-0.211651	-0.194347	-0.27247	-0.0924447	-0.042971	-0.216776	-0.203404	-0.0753934	-0.0578647	-0.180023	-0.166104	0.0374115	-0.168888	-0.0690686	-0.107256	0.0210794	-0.102336
10K_05244	0.0692904	0.00919978	0.0251875	-0.0307208	0.137611	-0.00329136	0.0180824	0.214227	0.0336222	0.0196237	0.0369103	0.0464064	0.0690565	0.0627724	0.0726575	0.0961022	-0.0798947	-0.116073	0.051973	-0.00983636	0.0115005	-0.0382769	0.0544941	0.000627646	0.038525	0.107891	0.0577361	0.166534	0.0789283	0.0670401	0.0504163	0.043802	0.152654	0.054423	0.051113
10K_05246	0.171082	0.0975297	0.104235	0.255035	-0.0107009	-0.0140251	0.0174799	0.116044	-0.0267054	0.0516022	0.0834634	0.0504816	0.218819	-0.021821	0.21753	0.250298	0.191295	.	0.0259353	0.041741	-0.0278763	0.0367417	0.0203869	-0.0187317	0.0700032	0.139051	0.174414	0.111609	0.151276	0.174355	0.00687748	0.0937691	0.136057	0.274058	0.00666403
10K_05248	0.0913142	0.0176267	0.0529127	.	-0.0410624	-0.0667748	-0.0228295	0.0573134	0.0241898	0.0943563	-0.045318	0.0115716	0.116983	0.0310044	0.143054	0.0993791	.	.	-0.0503423	0.0169952	-0.0867396	0.0735266	0.111796	-0.0570839	-0.0118585	0.121591	0.156168	0.0703349	0.0721746	0.192295	-0.0481605	0.110655	0.0947228	0.162703	0.068254
10K_05249	0.315826	0.296555	0.383505	.	0.240731	0.217482	0.191975	0.298205	0.246296	0.249051	0.28386	0.222303	0.412321	0.271464	0.376404	0.473151	0.253	.	0.239714	0.347942	0.233538	0.263384	0.224459	0.192286	0.322053	0.345082	0.399303	0.37853	0.435415	0.32227	0.166792	0.351951	0.396163	0.45442	0.205554
10K_05250	0.138181	0.116085	0.00602903	-0.119193	0.126005	0.213178	0.162651	0.142342	0.104277	0.0392184	0.0393163	0.130029	0.276069	0.0913566	0.239336	0.163949	0.109983	.	0.100737	0.140377	0.262974	0.0819118	0.211697	0.1525	0.280622	0.167766	0.146363	0.136265	0.0566285	-0.00720659	0.0213948	0.110919	0.149774	0.203556	0.00770156
10K_05251	0.285141	0.253784	0.251335	0.115356	0.361535	0.197017	0.251019	0.320159	0.255446	0.221071	0.223923	0.218809	0.269948	0.262358	0.215625	0.254394	0.0373071	.	0.214441	0.183269	0.137175	0.116407	0.192191	0.150655	0.235925	0.328876	0.204858	0.338756	0.323965	0.279462	0.229225	0.223434	0.287294	0.322837	0.234442
10K_05253	0.233863	0.200888	0.104132	-0.0649124	0.229612	0.289667	0.250569	0.233349	0.18345	0.182305	0.161156	0.182314	0.285329	0.231338	0.227985	0.149627	0.0997546	.	0.222685	0.238504	0.421443	0.164466	0.266297	0.309941	0.391815	0.24068	0.100319	0.243886	0.0912884	0.0374075	0.102401	0.13024	0.175757	0.23026	0.100519
10K_05254	0.320756	0.3841	0.482501	.	0.287427	0.298343	0.268911	0.321809	0.295474	0.394225	0.391066	0.248992	0.361227	0.363367	0.352813	0.399611	.	.	0.403032	0.447055	0.388364	0.275233	0.275049	0.305826	0.370125	0.367933	0.343746	0.4084	0.470527	0.252954	0.173069	0.299045	0.360499	0.336091	0.339124
10K_05255	0.240912	0.22366	0.250584	0.275261	0.26086	0.303961	0.167824	0.335596	0.172595	0.321626	0.157527	0.399293	0.274953	0.36519	0.221113	0.253149	0.254912	.	0.390225	0.457996	0.312176	0.283184	0.203742	0.241614	0.253267	0.158909	0.219511	0.29236	0.237148	0.270493	0.366261	0.177715	0.350585	0.363136	0.187245
10K_05256	0.451239	0.389059	0.404055	0.328224	0.44799	0.347956	0.295682	0.310048	0.361355	0.313885	0.382865	0.352495	0.503947	0.304679	0.347625	0.410617	0.195049	.	0.300426	0.336893	0.223144	0.312197	0.256828	0.355121	0.335387	0.334577	0.192658	0.422786	0.405022	0.406692	0.406458	0.401269	0.397326	0.458905	0.350147
10K_05257	0.625034	0.637802	0.586079	.	0.526124	0.546928	0.445797	0.423899	0.537151	0.477996	0.528067	0.585181	0.577669	0.504128	0.537269	0.509182	0.310149	.	0.494071	0.546	0.421207	0.524958	0.416775	0.531907	0.561061	0.448804	0.397977	0.447915	0.52313	0.504702	0.52297	0.493701	0.473209	0.596401	0.456787
10K_05258	0.589672	0.649717	0.573554	.	0.479701	0.564248	0.43113	0.392645	0.559062	0.450335	0.488731	0.566687	0.552927	0.484948	0.51342	0.454655	0.310878	.	0.469243	0.556242	0.381996	0.553203	0.411724	0.523445	0.562324	0.400028	0.373458	0.367446	0.458842	0.426025	0.496868	0.418823	0.353985	0.498578	0.394368
10K_05259	0.205791	0.185156	0.0793666	-0.0428302	0.178145	0.204529	0.201764	0.225928	0.133093	0.163774	0.165717	0.141021	0.203096	0.179493	0.142891	0.0926917	0.0769827	.	0.19339	0.207978	0.322642	0.135103	0.181162	0.27202	0.296908	0.151681	0.0369429	0.203653	0.031459	0.0266464	0.0742642	0.0673733	0.16389	0.176214	0.114044
10K_05260	0.109984	0.0162268	0.0532964	-0.0586323	0.0538585	0.0520668	0.0374457	0.118279	0.0411866	0.106476	0.103487	0.0413894	-0.00961991	0.0667552	0.0502874	0.0774494	-0.0675815	.	0.00514585	0.0899261	0.0983712	0.0567588	0.149489	0.0934198	0.0404653	-0.00859203	-0.155821	0.0837245	-0.0374796	-0.00755966	0.0333211	-0.0468794	0.062429	0.131278	0.176132
10K_05261	0.162007	0.186319	0.202773	0.239982	0.232332	0.300672	0.115282	0.261084	0.129918	0.28546	0.121992	0.326211	0.189353	0.328963	0.206097	0.192986	0.227164	.	0.33643	0.398618	0.266767	0.227328	0.132652	0.246294	0.237956	0.174154	0.209553	0.228072	0.18828	0.231855	0.310569	0.173942	0.272946	0.337379	0.199029
10K_05265	0.0276612	0.0447596	0.0066714	0.075279	0.033125	0.0590197	0.00167299	0.116121	-0.0427897	0.0371951	-0.099768	0.118105	0.00785488	0.0540047	0.080055	0.0200834	0.227902	.	0.0681088	0.206312	-0.0498902	0.0448498	0.0346725	0.0673951	0.0561784	0.0176767	0.0535391	0.0123466	0.0172929	0.0882289	0.129393	-0.0223342	0.126245	0.220793	0.0340604
10K_05266	-0.0381083	-0.114842	-0.166363	0.0119157	-0.186687	-0.13619	-0.0619504	-0.0539012	-0.129178	-0.113095	-0.0835996	-0.081426	-0.0909963	-0.191437	-0.182884	-0.166505	-0.0125537	.	-0.0666468	-0.0416945	-0.106876	-0.119383	-0.130385	-0.0536126	-0.0971589	-0.141186	-0.201087	-0.0680455	-0.174564	-0.128445	-0.0782846	-0.199741	0.0232655	-0.0665535	-0.108105
10K_05267	0.19742	0.159307	0.146185	0.33546	0.159714	0.0343678	0.0726268	0.0968234	0.104488	0.0858651	0.185946	0.043101	0.249644	0.00150551	0.188015	0.147566	0.0665264	.	0.0360213	0.101862	0.105284	0.188275	0.0772297	0.0861463	0.0559245	0.00698181	0.0928819	0.149836	0.159732	0.149794	0.109804	0.173245	0.195987	0.221583	0.171145
10K_05269	-0.0667399	-0.141021	-0.176099	.	-0.217154	-0.127629	-0.0772411	-0.0700424	-0.111519	-0.12156	-0.0884854	-0.0864764	-0.108023	-0.166292	-0.186725	-0.162524	-0.0369635	.	-0.0677604	-0.0551718	-0.138472	-0.129242	-0.149457	-0.103596	-0.124633	-0.1463	-0.153596	-0.0758325	-0.149488	-0.143398	-0.0434331	-0.183757	0.0456971	-0.0766416	-0.124277
10K_05270	0.123679	-0.00876262	0.155186	-0.127001	0.0593436	0.135716	0.0620696	0.0421492	0.174363	0.163004	0.087096	0.0467887	0.124691	0.105229	0.164119	0.0907748	0.0699255	.	0.0371512	0.0586206	0.0467482	0.118766	0.113986	0.0748652	0.00202993	0.100108	0.137255	0.137495	0.166902	0.202754	0.052484	0.245895	0.149716	0.0768961	0.042767
10K_05271	0.172692	0.22377	0.152593	0.00173043	0.108883	0.156423	0.124312	0.0766607	0.148947	0.165985	0.0742325	0.0691459	0.0743055	0.155824	0.14197	0.154192	0.156122	.	0.203661	0.187502	0.170936	0.082268	0.246175	0.284633	0.23785	0.370926	0.359284	0.172682	0.1969	0.207478	0.176604	0.114085	0.0871047	0.224211	0.157938
10K_05272	0.277576	0.313107	0.232682	0.219065	0.198124	0.164255	0.184146	0.192228	0.196976	0.223673	0.329753	0.113437	0.144176	0.164046	0.281937	0.241876	0.0842821	.	0.218272	0.165651	0.227315	0.244225	0.299259	0.150732	0.307767	0.170969	0.30346	0.29153	0.294891	0.277719	0.191268	0.275152	0.250289	0.201892	0.178694
10K_05273	0.323799	0.362105	0.359416	0.249416	0.225628	0.287228	0.272432	0.283592	0.306124	0.366708	0.325642	0.215609	0.220627	0.31549	0.354838	0.253268	0.257975	.	0.452957	0.305216	0.423233	0.290091	0.4378	0.298728	0.402517	0.312663	0.54229	0.487258	0.450028	0.345156	0.256335	0.234788	0.378233	0.344007	0.294741
10K_05274	0.234212	0.297252	0.368365	0.217062	0.192987	0.260003	0.242846	0.27551	0.333547	0.36785	0.306199	0.197083	0.218469	0.322401	0.309587	0.205976	0.300388	.	0.500185	0.304506	0.434524	0.249955	0.423794	0.309082	0.368654	0.35204	0.542803	0.425931	0.437001	0.345883	0.217611	0.163475	0.337195	0.315772	0.288499
10K_05275	0.22806	0.146338	0.310997	0.0691107	0.176216	0.421872	0.164324	0.109159	0.0401267	0.282985	0.0968708	0.101234	0.181057	0.230894	0.18611	0.290816	0.167036	.	0.322471	0.363693	0.427519	0.158808	0.0197327	-0.00869691	0.142088	0.208285	0.280338	0.261877	0.241566	0.0351427	0.0785939	0.0606959	0.230959	0.118422	0.114441
10K_05276	0.425669	0.225523	0.21722	0.136744	0.179158	0.371812	0.228248	0.14247	0.134874	0.398545	0.192196	0.264067	0.278367	0.362745	0.195495	0.351671	0.224448	.	0.294936	0.430571	0.239713	0.245729	0.199677	0.0614678	0.349869	0.189338	0.412712	0.353381	0.470318	0.060138	0.0507211	0.343588	0.363759	0.392057	0.341832
10K_05280	0.151712	0.0390572	0.328187	0.170472	0.217941	0.273476	0.307442	0.300954	0.384962	0.276162	0.1595	0.393927	0.260332	0.282857	0.295862	0.12981	0.296417	0.300172	0.177012	0.243151	0.196423	0.290602	0.337546	0.384198	0.0511861	0.16603	0.385858	-0.0571923	0.181958	0.276007	0.160907	0.267674	0.136646	0.276838	0.295057
10K_05281	0.564443	0.574669	0.490248	0.589567	0.56597	0.617467	0.634188	0.560819	0.531549	0.549959	0.493173	0.580042	0.554211	0.45568	0.513833	0.41885	0.437233	0.353908	0.47291	0.488736	0.539315	0.490829	0.469	0.511053	0.542076	0.46235	0.54198	0.481421	0.621466	0.520405	0.439106	0.506714	0.47041	0.327613	0.525508
10K_05282	0.585847	0.582802	0.652649	0.714708	0.711215	0.630543	0.72822	0.722463	0.752689	0.624175	0.737708	0.619028	0.708969	0.729476	0.641373	0.6616	0.538876	0.558259	0.66536	0.636746	0.699244	0.735853	0.734416	0.652907	0.560281	0.581922	0.623191	0.54064	0.691109	0.660347	0.577611	0.612108	0.623907	0.617012	0.632368
10K_05283	0.0820238	0.233778	0.403679	0.42511	0.387839	0.281594	0.387977	0.45426	0.499829	0.477135	0.194843	0.484648	0.266321	0.361735	0.419568	0.0578216	0.631358	0.415378	0.104955	0.318312	0.377719	0.497666	0.402455	0.366894	0.00858116	0.241623	0.499832	-0.12707	0.254915	0.531506	0.245344	0.431905	0.291894	0.403581	0.393698
10K_05284	0.188039	0.0690135	0.380345	0.274448	0.353196	0.290729	0.451617	0.436207	0.539205	0.431239	0.232334	0.526549	0.364273	0.391668	0.372827	0.167378	0.441547	0.402468	0.174814	0.360695	0.36582	0.410117	0.427501	0.478469	-9.4113e-05	0.245848	0.533071	-0.0599141	0.209296	0.340633	0.290129	0.408509	0.175296	0.4082	0.435781
10K_05285	0.455233	0.492283	0.55881	0.492666	0.518738	0.463452	0.527676	0.502039	0.497934	0.495974	0.449062	0.51894	0.546988	0.509366	0.410896	0.546645	0.426027	0.454929	0.499679	0.561346	0.470792	0.609386	0.460594	0.580133	0.510767	0.514073	0.539353	0.538413	0.496196	0.539093	0.45746	0.577622	0.583373	0.580074	0.480952
10K_05286	0.387481	0.348161	0.499245	0.49183	0.523012	0.367796	0.385431	0.552749	0.47835	0.555835	0.360339	0.499413	0.472338	0.574747	0.486567	0.269555	0.560401	0.436407	0.393252	0.395572	0.552127	0.568096	0.466554	0.404408	0.315737	0.540513	0.554314	0.237304	0.42935	0.44916	0.513491	0.61394	0.479811	0.550067	0.471238
10K_05287	0.278166	0.126833	0.240701	0.111466	-0.0248106	0.069978	0.285446	0.126159	0.0987205	0.0273878	0.0785251	0.025871	0.0499253	0.021162	0.0319563	0.145972	0.0455244	0.00112245	0.196209	0.187692	0.216106	0.116283	0.163122	0.188599	0.214812	0.151165	0.0690618	0.225389	0.180966	0.0459072	0.0483833	0.0612267	0.170973	0.125785	0.0731506
10K_05288	0.288618	0.371194	0.224739	0.372641	0.387446	0.336069	0.139468	0.22282	0.183137	0.29417	0.391501	0.187499	0.390118	0.412387	0.333328	0.340372	0.229185	0.263715	0.329887	0.272347	0.24951	0.246648	0.23896	0.140318	0.301888	0.319888	0.24738	0.331159	0.304659	0.272702	0.297618	0.284381	0.278649	0.254249	0.369027
10K_05289	0.319469	0.133893	0.244741	0.227911	0.0471587	0.190289	0.0629732	0.0659367	0.0148251	0.00250612	0.216162	-0.0216606	0.165106	0.0282243	0.0221128	0.255142	0.0807684	0.0648185	0.232642	0.16618	0.239064	0.177263	0.168609	0.231189	0.2751	0.143207	0.033244	0.188255	0.251356	-0.0783116	0.144886	-0.0477421	0.0606103	0.0680359	0.0121029
10K_05290	0.678053	0.659211	0.643658	0.69629	0.686921	0.723776	0.723675	0.617415	0.698683	0.671236	0.725464	0.72161	0.684438	0.718367	0.754858	0.749058	0.600863	0.61856	0.651817	0.725394	0.72974	0.6887	0.67094	0.701465	0.677831	0.709177	0.663822	0.646165	0.669891	0.663697	0.694233	0.755195	0.652876	0.695887	0.698593
10K_05291	0.551793	0.44976	0.555563	0.552412	0.471833	0.51787	0.538702	0.434812	0.496668	0.527678	0.538153	0.587404	0.519274	0.515979	0.604273	0.541452	0.541335	0.506113	0.51914	0.538336	0.517999	0.491	0.599661	0.557065	0.547448	0.549773	0.474885	0.541739	0.513317	0.506469	0.472907	0.63797	0.64419	0.632651	0.560944
10K_05292	0.491581	.	.	0.365537	0.477001	0.604619	0.4342	0.299232	0.399144	0.501633	0.403499	0.552763	0.543943	0.512651	0.589385	.	0.182745	.	0.541185	0.506094	.	0.575099	.	0.481629	.	0.477156	0.439674	.	0.366727	0.384744	0.646083	0.514096	0.451011	0.425029	0.485644
10K_05293	0.444813	0.561577	0.452064	0.435735	0.524119	0.479089	0.525125	0.435489	0.526677	0.516304	0.501393	0.402935	0.477565	0.5152	0.412529	0.442679	0.382756	0.409673	0.42627	0.495823	0.481195	0.512264	0.407458	0.431716	0.517572	0.465745	0.381664	0.408189	0.420775	0.418241	0.449185	0.399892	0.354171	0.381706	0.428307
10K_05294	0.701424	0.767596	0.684575	0.683285	0.752797	0.754332	0.750072	0.716328	0.738606	0.724158	0.746495	0.724522	0.740211	0.740531	0.740305	0.743535	0.603854	0.630082	0.675413	0.746552	0.736147	0.731169	0.649899	0.681038	0.715662	0.68018	0.679457	0.687088	0.727549	0.718151	0.73207	0.725366	0.628313	0.690756	0.686693
10K_05295	0.671847	0.59026	0.682423	0.671974	0.616157	0.64358	0.65487	0.580448	0.614747	0.632983	0.647701	0.686304	0.649583	0.596712	0.706789	0.698797	0.624852	0.621759	0.625669	0.674884	0.63481	0.617694	0.657891	0.672234	0.644247	0.680992	0.614313	0.654597	0.667201	0.636719	0.585851	0.737248	0.742753	0.732772	0.672781
10K_05296	0.145718	0.252247	0.218946	0.329054	0.11558	0.148643	0.251606	0.271531	0.279076	0.269638	0.248779	0.284542	0.315506	0.235272	0.247889	0.311815	0.242194	0.158994	0.209618	0.264369	0.21854	0.172551	0.295479	0.093071	0.175334	0.220109	0.245837	0.188039	0.238491	0.178884	0.158434	0.178598	0.163474	0.188005	0.152399
10K_05297	0.122693	0.1115	0.154239	0.176333	0.126977	0.0920931	0.0932241	0.116506	0.103134	0.141295	0.0595465	0.12511	0.0638586	0.0827522	0.147606	0.145114	0.223767	0.168429	0.116755	0.124014	0.0888637	0.165394	0.151251	0.160968	0.106237	0.128961	0.173669	0.128509	0.124334	0.130115	0.152327	0.134403	0.192383	0.202168	0.158081
10K_05299	-0.0608146	-0.0718698	-0.0316845	-0.0197645	-0.0906948	-0.0499945	-0.0261982	-0.0106229	0.0344008	-0.0463404	-0.0537327	-0.0242193	0.020806	-0.0114019	-0.0141878	-0.0274206	0.0493596	0.00575841	-0.00109411	-0.0203332	-0.0504868	-0.103115	-4.4535e-05	-0.0466627	-0.00223098	-0.00186161	0.00535126	-0.0208907	-0.0325179	-0.0569345	-0.081056	-0.01519	0.0073933	0.019339	-0.0183634
10K_05300	-0.120226	-0.144426	-0.155216	-0.229158	-0.0899618	-0.162896	-0.204881	-0.203276	-0.206419	-0.187271	-0.186548	-0.194516	-0.23757	-0.163896	-0.153152	-0.189277	-0.249037	-0.21518	-0.1361	-0.175451	-0.14745	-0.169182	-0.210262	-0.116796	-0.127797	-0.165054	-0.137523	-0.133252	-0.137126	-0.0793958	-0.12067	-0.106037	-0.110478	-0.176478	-0.145964
10K_05301	-0.0140477	0.0265633	-0.0131156	-0.00663901	0.0331364	0.0458416	0.0529908	0.085989	0.0942281	0.0167018	0.0324241	0.0537106	0.0699872	0.0256545	0.0388106	0.00523089	0.0493192	0.000783044	0.0662111	0.031031	0.0228671	-0.0128328	0.0271415	-0.00385471	0.100875	0.0705759	0.0545108	0.069216	0.0507043	0.101255	0.00647809	0.0424569	0.00570231	0.0243026	0.0424698
10K_05304	-0.0610141	-0.0765491	-0.054199	-0.0227912	-0.0111347	-0.113991	-0.112848	-0.0755671	-0.0897718	-0.0831026	-0.177873	-0.100728	-0.135681	-0.111903	-0.0608136	-0.0443457	-0.0852861	0.0306379	-0.0190297	-0.0691419	-0.00179875	0.0327187	-0.0507133	-0.00752242	-0.0576624	0.0509026	-0.0254472	0.01496	-0.132758	-0.0912099	-0.0329642	-0.163098	-0.133429	-0.137862	-0.0717849
10K_05305	0.356637	0.377462	0.266992	0.34368	0.316975	0.344107	0.368552	0.299998	0.35804	0.363199	0.313653	0.421215	0.333256	0.31104	0.312915	0.371295	0.242106	0.163086	0.341648	0.29803	0.307799	0.285553	0.23993	0.203456	0.219126	0.290014	0.320485	0.304044	0.237736	0.372782	0.291011	0.340578	0.365515	0.323565	0.271919
10K_05306	0.531108	0.589736	0.48661	0.317392	0.578999	0.645424	0.677961	0.62354	0.692996	0.651475	0.723785	0.653551	0.65031	0.553359	0.474116	0.59092	0.278069	0.180581	0.469958	0.623594	0.497976	0.463318	0.407781	0.351131	0.547792	0.327701	0.503552	0.547295	0.620652	0.571742	0.403298	0.612294	0.511237	0.69943	0.507623
10K_05309	0.16175	0.212022	0.150434	0.19641	0.247971	0.0838286	0.113139	0.16859	0.208413	0.106192	0.199434	0.103251	0.17828	0.0632232	0.0598442	0.0651787	0.044417	0.225713	0.10266	0.118096	0.0408463	0.0114137	0.133555	0.15548	0.0942042	0.132115	0.136815	0.123852	0.25825	0.220451	0.0942495	0.328866	0.28058	0.252228	0.221497
10K_05310	0.52039	0.572048	0.419998	0.418823	0.542334	0.428659	0.476229	0.3596	0.565879	0.398052	0.525503	0.416273	0.503319	0.405567	0.360871	0.343977	0.277943	0.35327	0.502853	0.351718	0.336061	0.287098	0.422597	0.323788	0.373454	0.436761	0.372794	0.519262	0.579129	0.573697	0.284963	0.527117	0.452397	0.437371	0.409456
10K_05311	0.501085	0.556057	0.498296	0.520446	0.589109	0.434136	0.431939	0.36789	0.498068	0.389691	0.601936	0.425718	0.492458	0.425625	0.372995	0.326023	0.322995	0.356422	0.522298	0.331998	0.397521	0.348675	0.449685	0.360043	0.406213	0.396632	0.381036	0.58225	0.61102	0.622926	0.315096	0.487579	0.497596	0.444412	0.447101
10K_05312	0.464125	0.392129	0.363782	0.340896	0.325095	0.532065	0.559444	0.552501	0.552223	0.539648	0.414175	0.464857	0.49828	0.475189	0.597411	0.530884	0.373649	0.377281	0.424865	0.514736	0.406316	0.476159	0.453542	0.463731	0.497721	0.415443	0.414248	0.346433	0.497951	0.358993	0.407207	0.438469	0.479722	0.538331	0.491412
10K_05313	0.496727	0.471329	0.478311	0.606185	0.503634	0.422716	0.593603	0.662919	0.677955	0.493504	0.50386	0.416755	0.496871	0.557365	0.578874	0.496882	0.504801	0.405179	0.461336	0.514551	0.546964	0.610267	0.546823	0.46786	0.458493	0.553617	0.556672	0.281676	0.66321	0.466232	0.600721	0.507712	0.481721	0.721262	0.492982
10K_05314	0.381002	0.269694	0.403171	0.413665	0.234648	0.371197	0.40335	0.23392	0.380322	0.410942	0.374158	0.368423	0.322466	0.2738	0.458998	0.434014	0.373174	0.428825	0.446372	0.438054	0.404257	0.369344	0.37958	0.407879	0.465595	0.299825	0.309258	0.33968	0.435691	0.251391	0.263957	0.297596	0.406355	0.422834	0.329263
10K_05315	0.076867	-0.0407588	0.0874789	-0.10502	0.0251613	6.74606e-05	-0.0159794	0.0992131	-0.0116252	0.0394081	-0.0531446	-0.0504758	0.0034156	-0.0349959	0.0740458	-0.0340442	-0.0153863	-0.0271826	0.0390391	0.13508	0.1362	0.0584569	0.0194196	-0.0555709	0.245562	0.149734	-0.0369615	-0.0899881	0.180119	0.000619052	-0.0111465	0.0789435	0.0799312	0.265614	0.128277
10K_05317	0.227079	0.273038	0.195281	0.216971	0.202635	0.109847	0.262898	0.175546	0.250155	0.148916	0.252787	0.205985	0.150073	0.241785	0.165971	0.159429	0.170872	0.222828	0.222489	0.181883	0.125647	0.156654	0.197476	0.126572	0.227395	0.227474	0.128537	0.228522	0.322497	0.326436	0.214539	0.212069	0.115114	0.171764	0.131168
10K_05318	0.24807	0.185419	0.103711	0.233578	0.193745	0.0939523	0.249489	0.159672	0.122802	0.127045	0.151476	0.154387	0.238092	0.0640911	0.187264	0.0840822	0.0907221	0.226421	0.260109	0.223315	0.146633	0.181091	0.0766904	0.184981	0.190586	0.191879	0.0662743	0.140229	0.0443407	0.225708	0.110245	0.179731	0.17158	0.11158	-0.00415092
10K_05319	-0.0694053	-0.123724	-0.199759	0.0095404	-0.130301	-0.0284993	-0.0179796	-0.00290796	-0.0583653	0.0178183	-0.0297755	-0.00660235	-0.0113228	-0.223188	0.00738485	-0.0175072	-0.0210875	0.0307891	-0.0446082	0.0439651	-0.114717	0.00565343	-0.0685114	-0.0788975	0.00617413	-0.0134284	0.0290979	-0.111863	-0.112847	0.0161649	-0.054023	-0.0486504	0.0402144	0.0790021	-0.0726184
10K_05320	0.130615	0.10286	0.0701213	0.125747	0.0808715	0.209131	0.216186	0.152346	0.203628	0.283343	0.215363	0.275213	0.26605	0.0369752	0.213026	0.29623	0.125212	0.173091	0.17421	0.259516	0.190238	0.247226	0.212539	0.170108	0.222055	0.256347	0.232903	0.243212	0.22888	0.122567	0.219087	0.222818	0.232696	0.369543	0.0816709
10K_05321	0.169723	0.174412	0.0905355	0.159951	0.178746	0.154856	0.219419	0.193016	0.209029	0.248742	0.169074	0.247814	0.238796	0.0729431	0.233206	0.259497	0.127452	0.186652	0.174828	0.26818	0.174007	0.175811	0.214282	0.170989	0.155521	0.242027	0.157876	0.252228	0.211532	0.166484	0.19046	0.232502	0.231997	0.285187	0.0284516
10K_05322	-0.156906	-0.203221	-0.275826	-0.049892	-0.217314	-0.19287	-0.112897	-0.100426	-0.151244	-0.0804832	-0.203654	-0.162563	-0.160372	-0.307977	-0.109848	-0.192491	-0.0464282	-0.0220126	-0.182817	-0.0911002	-0.296487	-0.157463	-0.232435	-0.165495	-0.192014	-0.123134	-0.148824	-0.277471	-0.216134	-0.10885	-0.165162	-0.186548	-0.0938375	-0.0979733	-0.173887
10K_05323	-0.181903	-0.10149	-0.15665	-0.139544	-0.118654	-0.100245	-0.152527	-0.183457	-0.201128	-0.212267	-0.267339	-0.158804	-0.173588	-0.18846	-0.159842	-0.240157	-0.131332	-0.0657198	-0.00606318	-0.12957	-0.096141	-0.16323	-0.185702	-0.158181	-0.212281	-0.090283	-0.0968027	-0.0439068	-0.291694	-0.0506463	-0.154673	-0.294257	-0.317444	-0.272758	-0.218846
10K_05324	-0.197491	-0.129713	-0.182863	-0.169408	-0.139185	-0.0677237	-0.120483	-0.180553	-0.202353	-0.204479	-0.250363	-0.169048	-0.174065	-0.203174	-0.200418	-0.253205	-0.166053	-0.079432	-0.0447512	-0.0918567	-0.113401	-0.140659	-0.188161	-0.147339	-0.199089	-0.11996	-0.104862	-0.0983279	-0.280904	-0.0815823	-0.140233	-0.295373	-0.325196	-0.267232	-0.215115
10K_05326	0.0115083	-0.0671258	0.0322387	0.103168	-0.0535767	0.0217156	-0.0186572	-0.10449	-0.022867	-0.013406	-0.0350183	-0.019317	-0.0449583	0.0918154	0.0893943	0.0990185	0.0871633	0.0205753	-0.00460178	-0.0189952	-0.0445828	-0.0200116	-0.0452695	0.104096	0.0836242	-0.069309	-0.0209403	-0.0716307	-0.052014	-0.08233	-0.059414	-0.00280766	0.0538083	-0.0620683	-0.0457489
10K_05329	0.299124	0.199466	0.230555	0.132826	0.152145	0.145331	0.147601	0.16497	0.231977	0.215417	0.2798	0.294504	0.178279	0.0321437	0.210269	0.264795	0.0422089	0.0848323	0.217833	0.246411	0.198435	0.158965	0.0980376	0.206018	0.257911	0.0750821	0.0437708	0.136844	0.0753641	0.107572	0.0856555	0.182904	0.142541	0.257075	0.149377
10K_05330	0.5258	0.489587	0.349741	0.490488	0.442074	0.460465	0.413592	0.22802	0.38521	0.413932	0.395166	0.451638	0.37347	0.337488	0.501005	0.477219	0.332566	0.323629	0.450552	0.467928	0.404779	0.403007	0.350574	0.307727	0.518611	0.367938	0.529399	0.401926	0.448739	0.468456	0.354069	0.596834	0.580854	0.513692	0.511194
10K_05332	0.14743	0.161625	0.2084	0.254986	0.112886	0.246941	0.242332	0.220843	0.236786	0.391306	0.329776	0.266748	0.195933	0.223236	0.152712	0.276383	0.28427	0.27492	0.262463	0.205612	0.205984	0.320913	0.24431	0.26436	0.427799	0.297714	0.195761	0.276078	0.251542	0.368001	0.21083	0.167865	0.191026	0.255672	0.136424
10K_05333	0.346727	0.487726	0.562909	0.285161	0.314137	0.42064	0.35277	0.444659	0.483519	0.446019	0.471948	0.443017	0.315939	0.469759	0.112558	0.273388	0.306713	0.17031	0.472972	0.352353	0.472638	0.380915	0.213297	0.18491	0.445909	0.348346	0.39422	0.307798	0.610715	0.502079	0.464759	0.455018	0.378357	0.499317	0.44143
10K_05334	0.0789638	0.0934059	0.168135	0.187134	0.0995575	0.157641	0.191099	0.206934	0.150232	0.091019	0.157541	0.177385	0.210769	0.0718115	0.186619	0.293722	0.229464	0.159961	0.0719857	0.187156	0.12893	0.149368	0.171229	0.201975	0.181898	0.138301	0.198543	0.12146	0.132289	0.230726	0.147431	0.240478	0.246491	0.235237	0.141471
10K_05335	0.208154	0.119285	0.171224	0.13843	0.389902	0.178583	0.251188	0.288269	0.0721443	0.177927	0.186172	0.22976	0.137655	0.472919	0.239249	0.29505	0.135081	0.114811	0.287488	0.347825	0.550632	0.0996293	0.22917	0.0773863	0.167832	0.13137	0.259562	0.388248	-0.0207169	0.182173	0.216311	0.0779671	0.0872446	-0.021042	0.1523
10K_05336	0.640336	0.697673	0.717037	0.520094	0.562137	0.724666	0.506563	0.569921	0.665355	0.623227	0.671692	0.70239	0.685072	0.644837	0.696794	0.695463	0.467694	0.454108	0.62209	0.601674	0.699168	0.511054	0.587676	0.590188	0.699969	0.596794	0.589435	0.719871	0.690555	0.722601	0.567152	0.627253	0.604	0.62671	0.600756
10K_05337	0.429232	0.417212	0.228859	0.158749	0.27891	0.412458	0.439514	0.247582	0.30654	0.329835	0.478068	0.442795	0.384933	0.356028	0.329331	.	.	.	0.251921	0.284363	.	0.126301	0.180755	0.330617	0.441805	0.143961	0.257195	.	0.33294	.	0.297808	0.305922	0.182366	0.241274	0.131638
10K_05338	0.0746465	0.236333	0.227262	0.237289	0.171224	0.201387	0.0606555	0.125033	0.0552536	0.0371482	0.197806	0.0792812	0.144891	0.218649	0.199986	0.310188	0.104801	0.21585	0.144936	0.128491	0.307932	0.0944785	0.100682	0.111995	0.178156	0.17973	0.125412	0.142416	0.0904039	0.306963	0.121335	0.0890047	0.0493701	0.0610591	0.0830152
10K_05339	0.0855303	-0.190866	-0.23156	-0.0709377	-0.184861	-0.209017	-0.0688744	-0.0912664	0.0198653	-0.00150554	-0.149214	-0.0814339	-0.141463	-0.233374	-0.133841	-0.180239	-0.18232	-0.0671723	-0.133489	-0.179253	-0.312003	-0.0682062	-0.146804	-0.131571	-0.166908	-0.144451	-0.0568411	-0.157168	-0.0271687	-0.204695	-0.0495913	-0.0613079	0.0798372	0.105161	-0.095103
10K_05340	0.0235219	-0.0552349	-0.050427	0.0302952	0.0332646	-0.0964382	0.140287	0.0675276	0.0248473	0.195087	-0.0028715	0.127066	0.0520941	-0.0640495	-0.0351425	0.0169095	0.0523401	0.0875652	-0.0352434	0.0425903	-0.100191	0.0473966	0.00714332	-0.0683086	-0.0513746	0.0616429	0.0201909	0.069794	0.122977	0.0083648	-0.0219119	0.0531417	0.065669	0.0526268	-0.0374536
10K_05341	0.571315	0.464345	0.356015	0.456252	0.378149	0.326045	0.333381	0.351993	0.474184	0.455931	0.570267	0.375436	0.395292	0.364496	0.398876	0.404645	0.250545	0.232291	0.289834	0.44382	0.191986	0.420066	0.389247	0.150006	0.562545	0.282595	0.41458	0.274221	0.727206	0.294486	0.22289	0.28081	0.344347	0.436174	0.244247
10K_05342	0.241574	0.286791	0.241796	0.214581	0.18235	0.230343	0.277769	0.227651	0.264588	0.241345	0.24799	0.229458	0.215354	0.278705	0.18734	0.25586	0.252065	0.149903	0.220156	0.220541	0.343844	0.251192	0.263368	0.205562	0.272352	0.245555	0.210165	0.262687	0.178913	0.199168	0.259368	0.163282	0.155014	0.204069	0.172343
10K_05343	0.208393	0.255317	0.221519	0.179712	0.226408	0.228221	0.245001	0.143402	0.210315	0.190966	0.213732	0.155707	0.222084	0.253523	0.183452	0.222307	0.265092	0.186694	0.232192	0.220477	0.333418	0.20755	0.222593	0.235628	0.232276	0.260997	0.23186	0.280443	0.123853	0.196755	0.251573	0.173182	0.133735	0.213956	0.132027
10K_05344	0.116829	0.075304	-0.0113023	0.087136	-0.0545121	0.024888	0.147213	0.0884154	0.0872178	0.0257776	-0.00962358	0.0775943	0.170108	0.1114	0.0901451	0.0386477	0.111486	0.0345137	0.0262474	0.108984	0.032123	-0.0765943	0.0794234	0.0537091	0.0297025	0.0137782	-0.0526799	0.0319875	0.00748652	-0.116517	0.00636177	-0.00343873	0.0975616	0.145516	0.0356015
10K_05345	0.0310109	0.025434	0.00241871	0.040515	-0.00914425	-0.0326908	0.0110249	0.0226509	0.0259952	0.0250767	0.0324719	-0.00761128	0.0383329	0.027842	-0.0115235	0.0240671	0.00837079	0.0194152	-0.0171116	0.0183751	-0.0170714	0.00771089	-0.0145349	-0.0504503	0.00568858	-0.0506943	-0.0641229	0.0241332	-0.0374465	-0.0161607	-0.0345788	-0.0066358	0.0362149	0.0219771	-0.0012871
10K_05346	0.421995	0.445169	0.428146	0.439507	0.456601	0.427254	0.466958	0.382279	0.395259	0.378474	0.399063	0.389749	0.473194	0.426905	0.408513	0.441054	0.503106	0.409275	0.462371	0.49434	0.47676	0.430233	0.428192	0.480855	0.421418	0.476472	0.469923	0.4322	0.334782	0.472342	0.372852	0.45851	0.414637	0.488473	0.382581
10K_05347	0.30845	0.306197	0.301391	0.331564	0.354625	0.305755	0.314244	0.273885	0.269867	0.26506	0.261045	0.264171	0.356582	0.300007	0.321824	0.325131	0.41375	0.328754	0.343406	0.365404	0.329025	0.302832	0.310639	0.362182	0.317364	0.359161	0.354022	0.348368	0.218167	0.371145	0.256222	0.353374	0.309974	0.37031	0.30078
10K_05348	0.199952	0.173982	0.184526	0.195477	0.221231	0.180904	0.165714	0.181558	0.153792	0.151708	0.140628	0.163093	0.226295	0.18021	0.210726	0.206707	0.295816	0.236916	0.234136	0.238028	0.187345	0.195264	0.184303	0.230923	0.210412	0.228501	0.240824	0.239447	0.0962887	0.254814	0.141377	0.225938	0.206966	0.242526	0.202926
10K_05349	0.606607	0.586091	0.686533	0.612517	0.662609	0.706354	0.6569	0.624587	0.600725	0.619644	0.550124	0.589964	0.68624	0.613	0.693402	0.586654	0.627407	0.574484	0.636991	0.688037	0.59882	0.640289	0.615338	0.696327	0.497423	0.611603	0.727068	0.38785	0.518699	0.736194	0.541053	0.747107	0.690727	0.751341	0.615581
10K_05350	0.309576	0.274595	0.364186	0.323897	0.377332	0.37692	0.295772	0.32819	0.276116	0.296533	0.256721	0.323043	0.374837	0.293775	0.401558	0.300057	0.385194	0.361746	0.353771	0.342221	0.230005	0.353003	0.308911	0.37446	0.279569	0.308186	0.421075	0.222154	0.249282	0.467224	0.252622	0.423816	0.388909	0.414193	0.346504
10K_05351	0.419713	0.611767	0.352734	0.439935	0.45154	0.503664	0.343192	0.404133	0.418715	0.313183	0.326666	0.437505	0.445674	0.324416	0.496585	0.415278	0.276018	0.277073	0.394967	0.453615	0.481912	0.403537	0.254952	0.304365	0.476645	0.389078	0.428776	0.354572	0.426913	0.552504	0.393063	0.48792	0.408502	0.410823	0.454664
10K_05352	0.154704	0.198935	0.162458	0.140568	0.136098	0.10391	0.133612	0.16475	0.179508	0.18904	0.165473	0.167167	0.193119	0.167653	0.125242	0.156654	0.114896	0.141365	0.113324	0.139076	0.120294	0.142101	0.132514	0.0998335	0.143142	0.096604	0.0696376	0.150567	0.106264	0.0651564	0.100438	0.119259	0.166254	0.147577	0.142408
10K_05353	0.414553	0.449664	0.39592	0.363605	0.302899	0.336463	0.374194	0.391181	0.455509	0.453571	0.383577	0.459131	0.402903	0.411441	0.306335	0.391821	0.311982	0.307542	0.331264	0.369489	0.361979	0.380421	0.347654	0.302206	0.404769	0.322693	0.272068	0.356383	0.367774	0.253387	0.3456	0.316499	0.388169	0.339896	0.344857
10K_05354	0.737349	0.729783	0.780956	0.715104	0.677245	0.744721	0.781345	0.740979	0.744517	0.735232	0.648613	0.728974	0.707495	0.757256	0.745718	0.690217	0.647535	0.576116	0.714109	0.747395	0.724789	0.739587	0.743869	0.740244	0.629807	0.679071	0.733729	0.487321	0.668314	0.729496	0.69668	0.738475	0.768874	0.749311	0.685322
10K_05356	0.0653025	0.0413861	0.0358872	0.0606318	0.0588897	0.0227115	-0.0046343	0.0362359	0.0511592	-0.00435955	0.0529646	0.0287855	0.0478218	-0.0051538	0.0436192	0.0312597	0.105151	0.134299	0.00523938	0.027441	0.0716297	0.0573675	0.0126074	0.03703	0.100995	0.0995468	0.0151488	0.169854	0.14484	-0.0479215	0.0491905	-0.00640092	-0.00833468	0.0243813	-0.0205149
10K_05357	0.171618	0.177121	0.128042	0.186691	0.146252	0.104353	0.132362	0.133353	0.164098	0.133298	0.205537	0.149122	0.137682	0.0930644	0.130462	0.14719	0.182996	0.19835	0.133429	0.154877	0.206373	0.161499	0.146488	0.111077	0.258466	0.232079	0.0983211	0.330715	0.285677	0.008038	0.175832	0.0863988	0.0547881	0.0899079	0.064238
10K_05358	-0.196205	-0.271088	-0.207233	-0.183106	-0.116315	-0.126034	-0.251735	-0.270762	-0.231479	-0.270183	-0.198994	-0.24438	-0.245104	-0.199443	-0.240832	-0.227491	-0.202248	-0.138553	-0.177435	-0.190929	-0.224395	-0.155864	-0.249225	-0.170176	-0.205013	-0.195908	-0.143479	-0.185024	-0.18498	-0.0831075	-0.198464	-0.192566	-0.171843	-0.189053	-0.189897
10K_05359	0.00158494	0.0100933	-0.00498304	-0.0278608	-0.0132975	-0.0204526	-0.0603665	-0.0181931	0.00228065	-0.00624067	-0.0435609	-0.000434795	-0.0256945	0.000541747	-0.0265154	-0.0407003	-0.0035816	0.00793857	-0.0509391	-0.00924388	0.00876687	-0.0265183	-0.0760012	-0.0192229	0.0229899	-0.00071969	-0.0485821	-0.0059846	0.0178553	-0.0222454	-0.00336921	-0.102375	-0.0770871	-0.0526567	-0.0936842
10K_05363	0.223141	0.356073	0.2796	0.130339	0.171673	0.108212	0.287085	0.148687	0.287082	0.137028	0.243648	0.228513	0.219952	0.264779	0.270079	0.363691	0.12422	0.186399	0.28949	0.397327	0.459168	0.160433	0.240483	0.20345	0.281084	0.219993	0.330255	0.347048	0.256644	0.402303	0.0288191	0.156486	0.164935	0.0836291	0.195288
10K_05364	0.301306	0.324998	0.0580711	0.165288	-0.00161888	0.292434	0.307469	0.214691	0.405409	0.297802	0.408546	0.436277	0.313288	0.246362	-0.011008	0.10972	.	.	-0.0661459	0.086525	0.0605637	0.152251	0.19293	0.121066	0.199764	0.10217	0.0839786	.	0.351584	0.164603	0.0904807	0.08795	0.197205	0.136867	0.00734094
10K_05365	0.293104	0.296885	0.245427	0.280426	0.289758	0.363037	0.446918	0.398224	0.361535	0.25093	0.404377	0.411603	0.362838	0.405676	0.276781	0.325396	0.066914	.	0.285721	0.415568	.	0.401252	.	0.356564	0.322104	0.252822	0.215294	0.252624	0.337711	0.26117	0.37536	0.339309	0.263252	0.354541	0.360094
10K_05366	0.598701	0.60123	0.424203	0.596028	0.570229	0.726955	0.537143	0.493558	0.647169	0.586237	0.594917	0.57218	0.519909	0.612915	0.601894	0.601644	0.196721	0.376644	0.260541	0.412464	0.384094	0.561939	0.427879	0.430779	0.559921	0.351667	0.326023	0.474771	0.53839	0.551927	0.516444	0.425167	0.344789	0.538706	0.397432
10K_05367	0.296903	0.338779	0.0624969	0.136379	0.206864	0.282967	0.190449	0.100838	0.261016	0.281957	0.25246	0.233783	0.183141	0.207606	0.251038	0.204311	0.239276	0.253649	0.196107	0.197205	0.345086	0.349815	0.261295	0.18677	0.219479	0.203831	0.230422	0.289382	0.163284	0.255524	0.320572	0.239581	0.217767	0.319071	0.159816
10K_05368	0.397413	0.423484	0.401398	0.413556	0.451905	0.457271	0.413183	0.454355	0.533429	0.348447	0.376188	0.482042	0.390566	0.340241	0.485238	0.471127	0.255297	0.229649	0.446244	0.497755	0.33432	0.395917	.	0.41085	0.487723	0.352082	0.373875	0.417644	0.476805	0.406711	0.420771	0.484767	0.435467	0.47804	0.587653
10K_05369	0.445616	0.232928	0.117719	0.283242	0.254201	0.422919	0.206052	0.179709	0.211942	0.367367	0.362832	0.377101	0.240672	0.305573	0.179197	0.224215	0.102054	0.140526	0.357116	0.339879	0.292982	0.321405	0.280388	0.195239	0.274974	0.314749	0.178225	0.294295	0.307458	0.420932	0.213461	0.369739	0.307132	0.40791	0.297751
10K_05372	0.564039	0.429908	0.403665	0.477332	0.521185	0.464265	0.470794	0.503107	0.276715	0.465617	0.586599	0.445928	0.367554	0.44604	0.506124	0.428429	0.37713	0.374951	0.381777	0.404073	0.411371	0.530672	0.32539	0.363815	0.518604	0.375845	0.281012	0.350751	0.443251	0.208976	0.426493	0.213422	0.0312682	-0.0569287	-0.0364922
10K_05373	0.586221	0.48501	0.484012	0.523023	0.549625	0.482417	0.509307	0.4976	0.316062	0.48822	0.588774	0.479637	0.414889	0.505558	0.596842	0.508647	0.457001	0.443004	0.463337	0.470647	0.458975	0.567539	0.370624	0.435071	0.58485	0.445044	0.340551	0.43956	0.475257	0.211898	0.465415	0.217789	0.0229039	-0.0548107	0.00656016
10K_05374	0.496274	0.473995	0.502731	0.509116	0.508836	0.460461	0.458878	0.421433	0.304887	0.482747	0.465309	0.479459	0.410778	0.526981	0.570769	0.520502	0.550432	0.503687	0.50776	0.539662	0.490463	0.496706	0.423052	0.476703	0.558727	0.490793	0.384318	0.518789	0.45932	0.141642	0.487366	0.164843	-0.0255045	-0.068243	0.0514088
10K_05375	0.428928	0.438741	0.397129	0.373256	0.486305	0.465543	0.384044	0.410378	0.456295	0.351316	0.35165	0.376023	0.456479	0.508455	0.463443	0.431177	0.601585	0.477219	0.463358	0.566354	0.491919	0.371657	0.506657	0.47104	0.499853	0.473233	0.512686	0.593622	0.446672	0.101976	0.444381	0.0782576	-0.0593104	-0.0798757	0.0290841
10K_05376	0.300105	0.381722	0.29722	0.264088	0.306782	0.274692	0.277493	0.344913	0.323775	0.267786	0.234995	0.257608	0.308165	0.42892	0.387077	0.352849	0.418507	0.318958	0.361117	0.396508	0.382087	0.264343	0.391299	0.382659	0.340208	0.439351	0.45732	0.381004	0.456865	0.143527	0.306392	0.23223	0.0851793	0.193054	0.138919
10K_05377	0.115357	0.0395095	0.101395	0.0754028	0.195254	0.0754825	0.147882	0.0181515	0.0565281	0.0317091	0.0623632	0.0664878	0.108603	-0.0324473	0.13712	0.0547692	0.072085	0.0881864	0.130114	0.168017	0.0741602	0.094013	0.0689924	0.11857	0.123977	0.099312	0.0895126	0.199742	0.0850403	0.0251771	0.0434472	0.0907966	0.0263007	0.0962506	-0.0388303
10K_05379	0.330691	0.385754	0.395356	0.237503	0.333337	0.135433	0.201668	0.197642	0.305577	0.196374	0.225292	0.218493	0.322099	0.317221	0.437549	0.300285	0.343886	0.225594	0.266332	0.220954	0.245954	0.370407	0.230131	0.379476	0.309479	0.214132	0.283498	0.238978	0.349953	0.345871	0.219703	0.279233	0.294884	0.472682	0.210627
10K_05380	0.577425	0.430492	0.42628	0.559107	0.437076	0.494446	0.560379	0.59779	0.583327	0.480604	0.572999	0.554633	0.526426	0.521807	0.394829	0.557995	0.42382	0.313514	0.394617	0.417212	0.38916	0.466649	0.400857	0.422943	0.396163	0.426116	0.509928	0.357804	0.533604	0.535536	0.32289	0.494704	0.580643	0.449452	0.48906
10K_05381	0.250121	0.253003	0.30121	0.287963	0.245187	0.162429	0.239619	0.187357	0.235444	0.274788	0.197733	0.206512	0.203209	0.26513	0.274388	0.257877	0.292003	0.173601	0.179324	0.297176	0.243382	0.311785	0.235973	0.363659	0.270126	0.347492	0.31274	0.255109	0.256394	0.300457	0.259044	0.331565	0.347002	0.397258	0.180986
10K_05382	0.493038	0.437307	0.476507	0.480515	0.372493	0.633437	0.518449	0.48217	0.545861	0.610363	0.542596	0.543837	0.460122	0.527666	0.310785	0.448959	0.339436	0.278272	0.418523	0.521301	0.444539	0.49736	0.452726	0.470285	0.510612	0.480784	0.498842	0.429574	0.487438	0.462679	0.524854	0.437996	0.495097	0.427415	0.426352
10K_05383	0.342575	0.516859	0.34385	0.324418	0.333234	0.403137	0.413451	0.177036	0.436196	0.475478	0.456981	0.406419	0.458592	0.529249	0.450041	0.316047	0.259797	0.372886	0.491354	0.446136	0.381514	0.435385	0.345345	0.533572	0.554581	0.411507	0.42639	0.4484	0.223669	0.427502	0.4915	0.332827	0.26992	0.322098	0.316251
10K_05384	0.428059	0.38689	0.455518	0.285658	0.232247	0.322245	0.358075	0.367248	0.497491	0.310666	0.483658	0.283386	0.330074	0.394718	0.344797	0.294952	0.342339	0.322854	0.442097	0.322695	0.439382	0.315468	0.363119	0.316372	0.388662	0.421807	0.405674	0.283131	0.461426	0.275291	0.384826	0.326006	0.427099	0.34702	0.225278
10K_05385	0.0377798	0.0462601	0.0664315	0.117695	0.0623136	0.0848178	0.069315	0.0796742	-0.0426047	-0.00392486	0.0523641	0.0511903	0.0683042	-0.00641493	-0.0237287	-0.0185099	0.0397006	0.0513833	0.056804	0.0297379	0.127916	-0.00760692	0.0636221	-0.0439883	0.0539154	0.115278	0.0221777	0.148515	0.0452601	-0.0360959	0.0317728	0.042939	0.0482641	-0.00239974	0.0773833
10K_05386	0.282152	0.134709	0.353533	0.243373	0.270237	0.0888014	0.185175	0.192182	0.0747738	0.106735	0.284796	0.124922	0.223665	0.163757	0.0874616	0.250756	0.174096	0.146304	0.204247	0.107866	0.307949	0.268536	0.11827	0.154711	0.395022	0.225076	0.253988	0.084863	0.480451	0.195429	0.133272	0.19041	0.266695	0.279144	0.349227
10K_05390	0.348533	0.446532	0.423221	0.338505	0.370439	0.411507	0.236154	0.25922	0.34751	0.281827	0.238129	0.263168	0.365364	0.249916	0.37739	0.370433	0.261255	0.230319	0.296323	0.433382	0.221834	0.3005	0.297088	0.34053	0.397531	0.317937	0.39731	0.414699	0.31257	0.339198	0.172502	0.351616	0.361489	0.471623	0.392642
10K_05391	.	0.475199	0.447602	0.305699	0.512661	0.533562	0.519145	0.383252	0.519377	.	0.571709	0.583062	0.477309	0.550019	0.62242	.	.	0.350416	.	0.561083	.	.	.	.	.	.	0.39226	.	0.273328	.	.	0.529835	0.546423	0.546593	0.494027
10K_05392	0.359656	0.362499	0.415094	0.460309	0.489677	0.503913	0.410651	0.383822	0.572679	0.461008	0.556885	0.638272	0.521993	0.498833	0.514463	0.583112	0.373631	.	0.533272	0.51373	0.487713	0.487731	.	0.459207	0.449101	0.44275	0.437761	0.499752	0.302873	0.465887	.	0.543123	0.638655	0.54894	0.525048
10K_05396	0.374121	0.232869	0.379334	0.302006	0.290348	0.302444	0.299691	0.300976	0.157656	0.251519	0.336185	0.239766	0.343833	0.204063	0.377155	0.286208	0.242754	0.214651	0.253964	0.313851	0.253749	0.310043	0.230268	0.217381	0.285584	0.25336	0.353004	0.301189	0.276901	0.210069	0.151859	0.309072	0.264773	0.248521	0.242835
10K_05397	0.427281	0.503202	0.458779	0.455655	0.456717	0.422215	0.489283	0.35035	0.371896	0.344563	0.380869	0.412538	0.381427	0.427427	0.428612	0.402799	0.449148	0.277272	0.269844	0.48576	0.436589	0.421182	0.211744	0.304887	0.54886	0.345368	0.457857	0.382911	0.50442	0.395662	0.397963	0.460134	0.445612	0.47078	0.395465
10K_05398	0.551703	0.476175	0.527491	0.349557	0.407372	0.461009	0.472721	0.389173	0.374342	0.514498	0.481469	0.372309	0.506537	0.487426	0.457059	0.433877	0.343281	0.271499	0.449104	0.399295	0.424717	0.438834	0.406433	0.420739	0.436199	0.426811	0.491588	0.443574	0.406837	0.423707	0.316568	0.424869	0.413311	0.448485	0.403196
10K_05399	0.582181	0.646604	0.576446	0.531312	0.494337	0.464369	0.628033	0.424543	0.473944	0.433567	0.499928	0.464687	0.571807	0.573571	0.53327	0.449743	0.476816	0.278186	0.449156	0.639714	0.521102	0.580508	0.350856	0.491863	0.545058	0.538935	0.627613	0.458054	0.611678	0.55794	0.477204	0.563092	0.497609	0.60994	0.545256
10K_05400	0.497106	0.550597	0.462154	0.512988	0.404125	0.419932	0.561925	0.340539	0.425124	0.391917	0.478936	0.397343	0.495579	0.497578	0.447588	0.405242	0.417819	0.248945	0.422111	0.569028	0.453056	0.516444	0.305545	0.437422	0.467388	0.45614	0.555818	0.436537	0.538723	0.5031	0.430682	0.487181	0.458183	0.553055	0.506065
10K_05401	0.542436	0.63832	0.505062	0.262743	0.347799	0.399934	0.30311	0.162984	0.329172	0.261916	0.194618	0.119331	0.312695	0.323026	0.447304	0.436005	0.283329	0.283304	0.400737	0.351014	0.401481	0.425791	0.490252	0.522535	0.634489	0.403962	0.306501	0.43477	0.572404	0.601393	0.286076	0.230964	0.272595	0.349121	0.220327
10K_05402	0.450651	0.400863	0.413721	0.329557	0.368316	0.364173	0.316234	0.204583	0.363986	0.264587	0.351156	0.213073	0.322821	0.37031	0.408641	0.424275	0.229147	0.188604	0.448759	0.355641	0.444062	0.49757	0.448483	0.528711	0.357203	0.457194	0.357758	0.452897	0.456628	0.449519	0.294244	0.302568	0.266245	0.339233	0.27945
10K_05404	0.0783403	-0.0141979	-0.132835	0.0857635	0.0220518	0.149488	0.0633847	0.0328927	0.0705556	0.213728	0.214267	0.100089	0.215928	0.125903	0.127936	0.127646	0.080287	0.10526	0.154681	0.0697071	0.194294	0.0888448	0.17663	0.0689805	0.109093	-0.015342	0.160603	0.140055	-0.0149841	0.115017	0.0880924	0.161978	0.144019	0.0356512	0.140656
10K_05407	0.355813	0.643497	0.529846	0.473989	0.415106	0.593288	0.383127	0.490187	0.555916	0.456127	0.468558	0.375171	0.499229	0.560782	0.578941	0.569057	0.51871	0.37688	0.531099	0.487616	0.557314	0.577074	0.562218	0.485907	0.610507	0.534083	0.688686	0.567476	0.615829	0.641504	0.501121	0.401275	0.489753	0.378419	0.478337
10K_05408	0.410542	0.575197	0.575292	0.458173	0.394834	0.48832	0.450853	0.567841	0.483008	0.482053	0.505455	0.360629	0.542789	0.482721	0.580982	0.603218	0.511845	0.345844	0.556003	0.542368	0.576973	0.612535	0.495891	0.495501	0.603003	0.527606	0.671887	0.55821	0.661703	0.526161	0.427953	0.503081	0.526554	0.502008	0.530428
10K_05409	0.456011	0.734135	0.602691	0.551805	0.482054	0.665886	0.465286	0.575265	0.650152	0.551196	0.550155	0.462421	0.59408	0.641065	0.648939	0.628583	0.57586	0.435722	0.613748	0.571476	0.676425	0.656777	0.633987	0.569662	0.692051	0.604518	0.739043	0.635863	0.680709	0.669469	0.574406	0.475285	0.565713	0.439357	0.52493
10K_05410	0.66309	0.531738	0.511207	0.433341	0.61669	0.493111	0.603343	0.566033	0.58514	0.686701	0.650206	0.554962	0.56069	0.533272	0.504563	0.567059	0.470849	0.306059	0.545878	0.623291	0.495426	0.573678	0.496757	0.51096	0.57739	0.507023	0.460601	0.573242	0.531211	0.453786	0.439987	0.616846	0.585059	0.587335	0.534999
10K_05411	0.343899	0.334376	0.294243	0.152181	0.195603	0.196249	0.41732	0.197098	0.196875	0.283581	0.417979	0.171856	0.248051	0.209153	0.301391	0.240958	0.180789	0.0829843	0.255412	0.256065	0.342463	0.147808	0.193464	0.279832	0.291872	0.151416	0.213295	0.349748	0.483305	0.102205	0.143231	0.166804	0.258639	0.291696	0.135406
10K_05412	0.629592	0.632729	0.527554	0.435208	0.650096	0.627803	0.512754	0.559608	0.605085	0.661125	0.648733	0.581642	0.590338	0.637071	0.53813	0.589947	0.441473	0.318765	0.570354	0.616581	0.540728	0.601188	0.545774	0.565719	0.65388	0.52342	0.535236	0.600974	0.503489	0.569959	0.5448	0.522959	0.514285	0.44699	0.523916
10K_05413	0.208171	0.0841813	0.15811	0.122125	0.182557	0.121372	0.309322	0.13136	0.136921	0.161266	0.271728	0.143488	0.143105	0.143952	0.0797483	0.178186	0.157385	0.0967864	0.230074	0.126955	0.27672	0.177714	0.0997901	0.0949633	0.126285	0.123513	0.128117	0.0796199	0.197067	0.07027	0.112215	0.316912	0.243064	0.395678	0.231858
10K_05415	0.377968	0.440588	0.305488	0.306334	0.354189	0.318245	0.270291	0.38519	0.31124	0.301725	0.318721	0.27992	0.273836	0.335211	0.34648	0.279001	0.200122	0.283209	0.305975	0.29632	0.310032	0.328972	0.34414	0.269243	0.379272	0.325762	0.398018	0.3772	0.375753	0.415335	0.350559	0.437163	0.40344	0.361281	0.339929
10K_05416	0.115784	0.022849	0.129604	0.156212	0.140519	0.249708	0.0175003	0.153489	-0.0158703	0.0967176	0.118599	0.0937096	0.159068	0.0704022	0.162669	0.132841	0.166775	0.125043	0.179885	0.213745	0.134811	0.0704112	0.149863	0.0239232	0.103466	0.0573699	0.13147	0.163891	0.16102	0.148344	0.0386037	0.140524	0.208635	0.211683	0.10749
10K_05417	0.325046	0.285539	0.238599	0.330319	0.276657	0.417731	0.287115	0.173834	0.278592	0.332349	0.348205	0.520033	0.270967	0.252658	0.326519	0.347306	0.217519	0.169412	0.212937	0.300185	0.360673	0.288105	0.22076	0.388524	0.458336	0.304764	0.319743	0.410038	0.255986	0.196666	0.310972	0.365383	0.269523	0.340614	0.449514
10K_05418	0.75413	0.793184	0.710808	0.679879	0.70919	0.675703	0.710064	0.701901	0.692327	0.698889	0.705623	0.646724	0.711555	0.675497	0.727194	0.677883	0.585851	0.550583	0.69064	0.689771	0.685519	0.715929	0.734023	0.626218	0.745868	0.715103	0.802506	0.745419	0.732116	0.795728	0.626718	0.771127	0.737753	0.686683	0.65547
10K_05419	0.767341	0.771153	0.678423	0.643106	0.678496	0.677491	0.672354	0.686595	0.663445	0.655775	0.689731	0.624236	0.654231	0.673248	0.699997	0.640496	0.53505	0.578728	0.673196	0.688158	0.651667	0.694381	0.67772	0.619035	0.698288	0.667078	0.747572	0.729539	0.73963	0.77743	0.659729	0.77321	0.769419	0.732712	0.689956
10K_05420	0.144693	0.17364	0.0943753	0.038894	0.136661	0.108078	0.0828845	0.0670072	0.0873001	0.105913	0.109233	0.0669061	0.113895	0.134029	0.145161	0.0664061	-0.0277469	0.0696174	0.177753	0.109127	0.0956762	0.197483	0.0781775	0.108068	0.0989009	0.160474	0.219431	0.13978	0.219893	0.189152	0.127189	0.118996	0.162204	0.249088	0.160603
10K_05421	0.449291	0.300174	0.591615	0.612883	0.462819	0.440379	0.519963	0.653739	0.556574	0.556149	0.44337	0.421704	0.416983	0.607686	0.428007	0.250585	0.604584	0.438962	0.623564	0.473773	0.441259	0.65137	0.561612	0.648862	0.303286	0.627109	0.701963	0.317611	0.386656	0.351761	0.605889	0.509965	0.415403	0.466211	0.463794
10K_05422	0.599965	0.527535	0.522805	0.509829	0.491526	0.559176	0.558467	0.549683	0.539869	0.491589	0.545892	0.516529	0.515584	0.573217	0.632774	0.574966	0.4673	0.561128	0.533128	0.470376	0.456012	0.535089	0.489088	0.557182	0.480984	0.443707	0.530112	0.514564	0.649901	0.581888	0.51213	0.552952	0.67113	0.643041	0.527576
10K_05423	0.277774	0.280624	0.262075	0.238653	0.207584	0.202011	0.225562	0.270319	0.153993	0.224436	0.228198	0.156794	0.207875	0.219742	0.353862	0.248015	0.145085	0.200843	0.282272	0.208893	0.235284	0.221565	0.171619	0.197249	0.231399	0.153031	0.237636	0.2078	0.260178	0.283979	0.181615	0.315532	0.372717	0.491453	0.283055
10K_05424	-0.129105	-0.0222509	-0.112059	-0.121138	-0.0959035	-0.0663021	-0.0304987	-0.0569191	-0.0915083	-0.0363298	-0.0644364	-0.0163797	-0.032891	-0.0348028	-0.00989439	-0.0427189	-0.0865732	-0.0997215	0.0262134	-0.0985707	-0.116038	-0.0144794	-0.0419538	-0.102496	-0.0956048	-0.00258296	0.0170313	-0.0394716	0.0330457	-0.0680347	-0.0656895	-0.132923	0.0434099	0.122564	0.0500977
10K_05425	0.464196	0.476961	0.491779	0.498201	0.500478	0.452729	0.625788	0.534927	0.441859	0.556519	0.499406	0.478562	0.596779	0.538461	0.390745	0.374462	0.513209	0.296004	0.53929	0.501622	0.627226	0.592723	0.52268	0.489567	0.547869	0.448611	0.535716	0.408113	0.493718	0.452423	0.554402	0.514586	0.508818	0.447842	0.579045
10K_05427	0.100219	0.0633734	-0.00584985	0.097177	0.0535649	0.0400099	0.143541	0.0159715	0.12429	0.108433	0.0917609	0.118635	0.0505459	0.0528522	0.121854	0.095004	0.0888925	0.0955368	0.112156	0.177996	-0.0143752	0.0621786	0.0706765	0.0183151	0.12412	0.0686825	0.0407957	0.0845547	0.0351076	0.0519181	0.10908	0.0208119	0.0876257	-0.00223391	0.00863767
10K_05428	-0.00994825	0.0414227	0.00615372	-0.00732696	0.0154531	-0.0482269	0.0324838	-0.0538841	-0.0190402	-0.0116512	0.00518352	0.0117763	0.057457	-0.0173289	0.121828	0.225825	-0.0384952	0.110539	0.080807	-0.0310053	0.0183551	-0.0542663	-0.0760404	0.0123293	-0.057181	-0.029815	0.130331	0.00419223	-0.0387152	-0.0148324	0.0784988	-0.0940477	-0.0470693	0.00872863	-0.0614715
10K_05429	0.574468	0.59839	0.330785	0.557245	0.462862	0.465789	0.472253	0.517307	0.549531	0.524605	0.523727	0.427347	0.517659	0.496998	0.4785	0.482736	0.398854	0.426673	0.524968	0.478104	0.387543	0.427086	0.453794	0.487655	0.483595	0.454305	0.441225	0.51397	0.410333	0.50387	0.516991	0.420905	0.456898	0.427495	0.388274
10K_05430	0.591793	0.591928	0.293281	0.538504	0.448719	0.454079	0.473964	0.473494	0.57187	0.544758	0.55212	0.460922	0.480462	0.442403	0.477971	0.484722	0.382918	0.438913	0.517603	0.527837	0.360571	0.428975	0.440385	0.496354	0.510715	0.467575	0.423484	0.524368	0.388625	0.479695	0.53777	0.417492	0.464767	0.450182	0.359312
10K_05431	0.192818	0.167401	0.0640071	0.211719	0.142496	0.113201	0.229555	0.125091	0.223998	0.215366	0.189637	0.229048	0.151569	0.138755	0.246245	0.206285	0.169214	0.184507	0.188704	0.276236	0.0335683	0.195031	0.117273	0.136454	0.196619	0.214721	0.144295	0.165536	0.166648	0.20825	0.184504	0.138289	0.167886	0.116946	0.0952024
10K_05432	0.496608	0.497275	0.52535	0.5818	0.535486	0.491326	0.662789	0.631662	0.531599	0.589975	0.541804	0.481352	0.649908	0.588601	0.395754	0.376245	0.550228	0.332219	0.614854	0.515048	0.662699	0.676922	0.52989	0.530932	0.531015	0.551643	0.600706	0.458226	0.581654	0.53773	0.588699	0.646976	0.562044	0.504082	0.611104
10K_05433	0.693083	0.629917	0.661932	0.716866	0.628489	0.573611	0.699959	0.586178	0.608217	0.673209	0.714763	0.513054	0.561072	0.624528	0.60171	0.553612	0.54847	0.554226	0.592066	0.592653	0.687389	0.581932	0.637977	0.549643	0.60743	0.521018	0.53317	0.624543	0.663359	0.511667	0.537956	0.542641	0.556772	0.545629	0.43326
10K_05434	0.0501633	0.133448	0.0836843	0.0488504	0.0796268	0.0182625	0.0843499	0.00184542	0.0479067	0.051141	0.0774533	0.0741261	0.0967391	0.0264082	0.180065	0.310757	-0.0120355	0.161767	0.155937	0.0713258	0.0582509	0.0388402	-0.0180338	0.0730777	0.00777675	0.0673506	0.266185	0.0497015	0.0548911	0.0937232	0.163109	-0.0113067	0.0425228	0.0565991	0.00697045
10K_05435	0.504331	0.356429	0.502635	0.336095	0.338454	0.366444	0.4244	0.445347	0.41451	0.451958	0.346363	0.378448	0.30319	0.434326	0.393362	0.439447	0.30553	0.327072	0.319618	0.386641	0.428327	0.344967	0.391708	0.48995	0.482386	0.501258	0.383136	0.357342	0.414427	0.345658	0.446571	0.317316	0.413315	0.478246	0.30081
10K_05436	0.460123	0.507068	0.355719	0.472692	0.355132	0.203077	0.340864	0.204809	0.291644	0.340883	0.386494	0.210965	0.200738	0.288583	0.392577	0.252104	0.344079	0.259083	0.397202	0.221424	0.329319	0.310762	0.280117	0.326462	0.277092	0.240678	0.298921	0.293555	0.480938	0.274795	0.380041	0.173629	0.369219	0.334483	0.157899
10K_05437	0.440682	0.483162	0.331912	0.438358	0.373148	0.196031	0.361726	0.175635	0.274584	0.316535	0.355643	0.202258	0.161327	0.235495	0.381173	0.223263	0.365641	0.284588	0.370701	0.21225	0.33552	0.299604	0.282619	0.306801	0.272173	0.222455	0.267242	0.284119	0.466762	0.243045	0.354965	0.141632	0.347354	0.308735	0.168091
10K_05438	0.545307	0.499244	0.4992	0.431098	0.388478	0.463525	0.360892	0.404432	0.43097	0.440475	0.394462	0.357473	0.351993	0.387208	0.42659	0.348173	0.391015	0.311913	0.502105	0.400669	0.471179	0.428508	0.427444	0.466696	0.419315	0.362538	0.356929	0.491712	0.582801	0.380492	0.472429	0.386668	0.444641	0.542407	0.371255
10K_05439	-0.38399	-0.370963	-0.350002	-0.316189	-0.37624	-0.378621	-0.379281	-0.405063	-0.337852	-0.403707	-0.402812	-0.41436	-0.30097	-0.387333	-0.374558	-0.41403	-0.280646	-0.336079	-0.386418	-0.42937	-0.362237	-0.365415	-0.42575	-0.373421	-0.391412	-0.434618	-0.384214	-0.383321	-0.421938	-0.367547	-0.360368	-0.403619	-0.354946	-0.312221	-0.330026
10K_05440	-0.0200362	0.0453037	-0.0439909	0.0671244	-0.0374537	-0.1223	0.00927345	-0.0958036	-0.0919976	-0.0483042	-0.00231954	-0.145977	-0.0214537	0.0376964	0.172227	0.264958	-0.0459941	-0.00531659	0.0230276	0.0539935	-0.0747136	0.0017595	-0.0861311	0.027076	-0.0882964	0.0126077	0.074612	0.081984	0.106905	0.00571475	-0.041775	-0.121001	0.105872	-0.0167711	-0.0611225
10K_05441	0.0512828	0.140952	0.153446	0.168012	0.0732672	0.114422	0.0825117	0.107841	0.0773793	0.0505329	0.12665	0.101338	0.12917	0.145102	0.0558315	0.321169	0.00611978	0.0813781	0.0933647	0.0960612	0.00780501	0.138196	0.0560088	0.105061	0.133715	0.0890577	0.212401	0.154804	0.206024	0.0111661	0.106723	0.0882636	0.146901	0.114313	0.0597385
10K_05442	-0.0459019	-0.0946315	0.064496	-0.121516	-0.100422	-0.0715706	-0.115076	-0.120626	-0.177899	-0.138374	-0.0168364	-0.106077	-0.197591	-0.0738427	-0.0907117	0.0492153	-0.123166	-0.104136	-0.0260691	-0.051777	0.0468203	-0.0670447	-0.0879342	-0.0731971	-0.108154	-0.0452448	-0.0350761	-0.0114333	-0.00942809	-0.153374	-0.061444	-0.136866	-0.0637683	-0.0982512	-0.083174
10K_05443	-0.0215273	-0.0675186	0.0989925	-0.105367	-0.0750051	-0.0625238	-0.109647	-0.0978563	-0.155425	-0.113424	-0.00974924	-0.079898	-0.136755	-0.118229	-0.0540341	0.129861	-0.097383	-0.0747481	-0.0215476	0.000196967	0.0813583	-0.0713196	-0.0493923	-0.0446475	-0.0730879	0.0204032	0.04862	-0.029625	0.0392803	-0.125081	-0.00712519	-0.118155	-0.0647836	-0.092367	-0.0929476
10K_05444	0.0189498	0.0580354	0.0260722	0.115641	-0.0178961	-0.110211	0.0418713	-0.0867014	-0.0738697	-0.0327106	0.0595939	-0.107265	-0.00791144	0.0543414	0.194981	0.285348	-0.0392518	0.0120391	0.04779	0.101939	-0.0653888	0.0561925	-0.0868568	0.0628096	-0.0578299	0.0467028	0.110393	0.10558	0.146868	0.0404212	-0.0355424	-0.0861161	0.0801522	-0.00486555	-0.0741294
10K_05445	-0.345142	-0.297033	-0.301786	-0.233975	-0.303966	-0.295523	-0.222475	-0.269657	-0.299336	-0.242109	-0.265607	-0.303358	-0.136046	-0.206102	-0.235557	-0.0331131	-0.186589	-0.165291	-0.305996	-0.207359	-0.327903	-0.255429	-0.250605	-0.284765	-0.309408	-0.230713	-0.158736	-0.218378	-0.225249	-0.265341	-0.276688	-0.282266	-0.125827	-0.210039	-0.195416
10K_05446	0.112955	0.218776	0.220848	0.226333	0.130909	0.161262	0.0943434	0.140176	0.105437	0.105301	0.117439	0.140114	0.180827	0.172574	0.140006	0.352694	0.0347243	0.123577	0.168345	0.184165	0.0832221	0.187692	0.11455	0.141959	0.162769	0.111228	0.257574	0.204362	0.27364	0.0692295	0.184466	0.138821	0.218242	0.199738	0.101415
10K_05447	0.121073	0.22095	0.249843	0.177726	0.119718	0.128003	0.0598333	0.106274	0.0611664	0.113095	0.0494217	0.114584	0.148383	0.129612	0.15687	0.290954	0.0343409	0.106743	0.164847	0.198351	0.0738027	0.153874	0.102125	0.131622	0.0996618	0.103721	0.243558	0.197198	0.266782	0.076125	0.17788	0.150235	0.220704	0.208235	0.0952076
10K_05448	0.447515	0.441597	0.465892	0.463811	0.345643	0.352905	0.414271	0.477845	0.388607	0.443695	0.363427	0.33183	0.453588	0.53972	0.384411	0.390444	0.377766	0.349245	0.494167	0.438612	0.331758	0.447081	0.34665	0.333411	0.373721	0.418594	0.402594	0.36522	0.4825	0.556448	0.375189	0.418198	0.480878	0.390561	0.33698
10K_05450	-0.278447	-0.357624	-0.244717	-0.300485	-0.240779	-0.167997	-0.220325	-0.102177	-0.214643	-0.214057	-0.278202	-0.157141	-0.174709	-0.166596	-0.263914	-0.178669	-0.295661	-0.275245	-0.293133	-0.289036	-0.267505	-0.314238	-0.278183	-0.256655	-0.241284	-0.298638	-0.297806	-0.304984	-0.267296	-0.289352	-0.279893	-0.187174	-0.167782	-0.181179	-0.142797
10K_05451	0.506636	0.486242	0.481469	0.501565	0.387491	0.361056	0.437713	0.483286	0.450389	0.43985	0.416261	0.359559	0.455768	0.540751	0.419766	0.411886	0.394068	0.393573	0.532787	0.486759	0.363565	0.475512	0.365328	0.391326	0.380156	0.460542	0.432481	0.434734	0.546683	0.597239	0.407503	0.412789	0.49393	0.410609	0.333612
10K_05453	0.323044	0.35842	0.278459	0.15525	0.308365	0.305279	0.222924	0.17144	0.255947	0.296103	0.394793	0.323269	0.235925	0.340419	0.32157	0.40489	0.185343	0.172634	0.33708	0.274819	0.420425	0.274774	0.384046	0.334205	0.387893	0.285702	0.333543	0.314696	0.320353	0.259795	0.257732	0.164493	0.223846	0.261744	0.304763
10K_05454	0.459187	0.488927	0.370692	0.287509	0.409974	0.403683	0.287678	0.261981	0.361195	0.419805	0.514393	0.451263	0.336993	0.438353	0.418469	0.527806	0.270791	0.216132	0.425587	0.359748	0.530655	0.346802	0.432931	0.390604	0.517222	0.332886	0.4516	0.412844	0.431993	0.376404	0.33589	0.273711	0.333559	0.361534	0.375255
10K_05455	0.358181	0.257985	0.299746	0.228013	0.290286	0.283144	0.251268	0.336093	0.266505	0.256798	0.199064	0.197863	0.327062	0.204389	0.269928	0.306464	0.212837	0.132794	0.243165	0.218323	0.257053	0.311718	0.213793	0.267848	0.316127	0.256678	0.220676	0.38993	0.326351	0.266156	0.282252	0.227123	0.198203	0.394891	0.297172
10K_05456	0.119171	0.28368	0.248511	0.324743	0.392958	0.25632	0.39573	0.353966	0.335035	0.294297	0.442994	0.292966	0.365311	0.251625	0.32015	0.302698	0.254603	0.31484	0.164943	0.384747	0.180492	0.285936	0.252639	0.284406	0.308179	0.350411	0.333029	0.375158	0.134678	0.312505	0.328164	0.248964	0.323966	0.276326	0.298436
10K_05457	0.686472	0.585296	0.705679	0.539125	0.531738	0.700881	0.634604	0.56767	0.667652	0.648724	0.587608	0.661911	0.657122	0.615096	0.54904	0.642017	0.496401	0.541461	0.656167	0.525488	0.687807	0.600732	0.590706	0.629573	0.669046	0.533168	0.535878	0.65751	0.641499	0.67569	0.621134	0.672767	0.634274	0.601371	0.687194
10K_05458	0.159605	0.210421	0.300748	0.0788329	0.231826	0.306831	0.19876	0.265013	0.296459	0.269976	0.251042	0.342553	0.365428	0.358051	0.192098	0.300384	0.0565059	-0.00643025	0.248987	0.239016	0.253502	0.119614	0.161648	0.123722	0.236577	0.150099	0.256759	0.207273	0.258148	0.204025	0.214677	0.20756	0.186209	0.274405	0.29123
10K_05459	0.0450946	-0.0558031	0.0050893	-0.0958589	-0.0676835	0.00811231	-0.0183104	-0.000154908	-0.0167483	-0.00342278	-0.0613974	-0.0283436	0.082245	0.114701	-0.0569889	-0.0376775	-0.0969345	-0.162987	-0.0244204	-0.0193637	-0.030995	-0.0623661	-0.100164	-0.0530222	-0.0235083	-0.0376547	-0.0409047	-0.0154064	-0.0893682	-0.0690462	-0.0123175	-0.00631451	-0.0287372	-0.0294497	0.000753672
10K_05461	-0.0471864	0.0225054	-0.0421046	0.0021409	-0.124475	-0.0314317	-0.0125226	0.0102174	-0.0210015	-0.0688764	-0.0602424	-0.0324282	-0.0623016	-0.0171624	-0.0534829	-0.0253005	-0.0131164	-0.0213237	-0.0554827	-0.126363	-0.0278468	-0.0130804	0.0146424	0.00564308	0.0218896	-0.062587	0.0216368	-0.0477246	0.0659479	0.00204877	-0.0266744	0.0561661	0.0549302	-0.0315254	-0.00348304
10K_05462	0.00911319	-0.0914594	-0.0855944	-0.000499355	-0.0900798	-0.0670384	-0.0468741	-0.0602689	-0.0690534	-0.0775766	-0.119376	-0.0608006	-0.00638646	-0.104456	-0.0826661	-0.14518	-0.144212	-0.128998	-0.131104	-0.0935958	-0.126433	-0.0407163	-0.143559	-0.132928	-0.185788	-0.113689	-0.152988	-0.125522	-0.0729883	-0.098867	-0.0730533	-0.0535414	0.0377368	0.0504505	-0.0759885
10K_05463	-0.20616	-0.220505	-0.265527	-0.241282	-0.230997	-0.2335	-0.243139	-0.266593	-0.268692	-0.249697	-0.249254	-0.301812	-0.28507	-0.262642	-0.280337	-0.230735	-0.195926	-0.207029	-0.268421	-0.272905	-0.251654	-0.209655	-0.226046	-0.238737	-0.206438	-0.185681	-0.274029	-0.188642	-0.25221	-0.261277	-0.224444	-0.284007	-0.245491	-0.255862	-0.22225
10K_05464	0.447541	0.367233	0.425279	0.254177	0.38444	0.358657	0.368073	0.250838	0.251103	0.239833	0.243143	0.212434	0.266242	0.403809	0.473928	0.489508	0.395025	0.279334	0.445663	0.445861	0.545995	0.378671	0.358949	0.460971	0.497833	0.475876	0.562447	0.526382	0.336926	0.404506	0.30096	0.244048	0.193149	0.123958	0.251461
10K_05465	0.491774	0.536048	0.503038	0.404501	0.444312	0.554129	0.50292	0.472201	0.441796	0.484159	0.595768	0.58916	0.497472	0.612293	0.448992	0.454685	0.361744	0.336939	0.392442	0.487356	0.389993	0.481876	0.421489	0.415124	0.50545	0.305587	0.309872	0.319964	0.614795	0.586529	0.409006	0.563712	0.522397	0.523652	0.596747
10K_05466	0.528011	0.592168	0.512957	0.371933	0.474227	0.559463	0.616802	0.571663	0.682144	0.620478	0.726945	0.729513	0.579075	0.607047	0.477523	0.487658	0.277434	0.321011	0.353371	0.422071	0.273552	0.45477	0.437121	0.495606	0.551983	0.281318	0.426008	0.372242	0.595107	0.551989	0.527566	0.644496	0.628638	0.616583	0.517862
10K_05467	0.502451	0.521983	0.37242	0.375891	0.493413	0.513769	0.420771	0.421132	0.476157	0.458782	0.485195	0.512867	0.398591	0.479961	0.411705	0.509282	0.423338	0.463248	0.513711	0.42873	0.455164	0.479699	0.54397	0.432054	0.542197	0.427013	0.406201	0.513915	0.478254	0.482405	0.469108	0.475254	0.39459	0.358771	0.396641
10K_05468	0.539008	0.512209	0.408709	0.364724	0.541058	0.504493	0.400192	0.429883	0.467463	0.451406	0.467671	0.505492	0.411863	0.463495	0.377131	0.505046	0.397143	0.441529	0.515655	0.440085	0.515681	0.512523	0.543637	0.463025	0.563369	0.425579	0.415546	0.524338	0.444345	0.478767	0.494186	0.485368	0.408859	0.346107	0.404885
10K_05470	0.502584	0.45011	0.625964	0.539396	0.462152	0.39904	0.511562	0.447354	0.481741	0.41626	0.616489	0.433774	0.531535	0.482014	0.478366	0.527463	0.490926	0.508318	0.458026	0.521268	0.441818	0.431222	0.408654	0.419652	0.413062	0.532691	0.501917	0.509845	0.58505	0.449521	0.476307	0.453371	0.528278	0.536264	0.485886
10K_05471	0.360157	0.271203	0.419063	0.299378	0.326971	0.330863	0.375149	0.308157	0.256529	0.262907	0.334929	0.343031	0.388076	0.297437	0.501121	0.415845	0.507793	0.296432	0.426798	0.446346	0.372485	0.286107	0.304271	0.414243	0.409799	0.436658	0.500488	0.421379	0.423972	0.249425	0.292812	0.255535	0.322593	0.408733	0.330666
10K_05472	0.571667	0.487321	0.66267	0.573466	0.529699	0.491187	0.582221	0.481807	0.467777	0.460419	0.577255	0.49513	0.606933	0.502519	0.651914	0.637174	0.647268	0.519065	0.586593	0.605498	0.549667	0.504529	0.485537	0.529241	0.55038	0.605122	0.685933	0.614826	0.642227	0.485299	0.529059	0.483148	0.547179	0.619932	0.537069
10K_05474	-0.130121	-0.233185	-0.139608	-0.144706	-0.186139	-0.149095	-0.157432	-0.185706	-0.154214	-0.173109	-0.125555	-0.175231	-0.117958	-0.119445	-0.123703	-0.162843	-0.0796474	-0.165926	-0.118339	-0.105751	-0.167858	-0.183136	-0.17349	-0.141298	-0.15357	-0.133726	-0.0694713	-0.125113	-0.102753	-0.163676	-0.169932	-0.157573	-0.128881	-0.137861	-0.157602
10K_05476	0.693065	0.685463	0.652825	0.540707	0.629528	0.607768	0.643291	0.533774	0.677977	0.548477	0.728794	0.643913	0.667793	0.611464	0.738745	0.554453	0.452294	.	0.69375	0.523033	.	0.610206	0.609708	0.68017	0.597254	0.590566	0.600591	0.558527	0.61455	.	0.579921	0.719271	0.601032	0.60078	0.658714
10K_05477	.	.	.	.	.	.	.	.	.	.	.	.	.	.	.	.	.	.	.	.	.	.	.	.	.	.	.	.	.	.	.	0.44301	.	.	.
10K_05478	.	.	.	.	.	.	.	.	.	.	.	.	.	.	.	.	.	.	.	.	.	.	.	.	.	.	.	.	.	.	.	.	.	.	.
10K_05479	0.296862	0.153703	0.215064	0.225034	0.217612	0.315037	0.285681	0.217105	0.282454	0.260317	0.283238	0.295694	0.217655	0.268827	0.323733	0.233652	0.210438	0.182108	0.357827	0.284202	0.258529	0.306328	0.178189	0.338141	0.285896	0.266639	0.273198	0.217136	0.314314	0.264964	0.125633	0.337021	0.302514	0.299283	0.249082
10K_05480	0.537789	0.570393	0.560345	0.496683	0.551611	0.605415	0.547925	0.486239	0.597461	0.50331	0.54896	0.538529	0.589132	0.518353	0.482318	0.556879	0.576783	0.431882	0.537208	0.574308	0.504228	0.482676	0.42198	0.508444	0.600516	0.546131	0.595091	0.577198	0.559502	0.48439	0.427547	0.555704	0.613014	0.570033	0.477889
10K_05481	0.419785	0.487183	0.461174	0.396403	0.469511	0.514798	0.518239	0.467303	0.523666	0.535805	0.541183	0.533818	0.572326	0.518464	0.364846	0.437444	0.379871	0.401227	0.479562	0.513626	0.482365	0.359322	0.334262	0.415389	0.522271	0.515359	0.535028	0.51224	0.429908	0.502683	0.355857	0.557002	0.501613	0.460696	0.387101
10K_05482	0.305433	0.270178	0.178015	0.139888	0.226451	0.251241	0.193267	0.156924	0.244456	0.115165	0.284412	0.198835	0.322253	0.342735	0.22099	0.290305	0.311409	0.176841	0.271813	0.314039	0.348976	0.268039	0.26343	0.308036	0.366703	0.262739	0.169699	0.392558	0.132834	0.315216	0.0676778	0.243544	0.359994	0.208029	0.217143
10K_05483	0.229149	0.382984	0.20956	0.102236	0.243066	0.129133	0.122889	0.179782	0.15622	0.231699	0.192625	0.213861	0.0467203	0.194292	0.125025	0.137735	0.0261004	0.135442	0.268829	0.216631	0.428732	0.133005	0.310722	0.143234	0.312301	0.160873	0.160045	0.17138	0.135813	0.35061	0.110244	0.273764	0.174417	0.246072	0.225231
10K_05484	0.268543	0.35866	0.291852	0.305456	0.260633	0.314977	0.33366	0.219369	0.232265	0.291986	0.330811	0.375294	0.22696	0.29258	0.287701	0.292157	0.198352	0.252946	0.270606	0.29186	0.532551	0.343478	0.341886	0.278463	0.329328	0.348005	0.246501	0.211709	0.345135	0.507943	0.175145	0.390914	0.305226	0.380432	0.400623
10K_05485	0.629217	0.595204	0.601616	0.549446	0.60926	0.622089	0.59135	0.47571	0.558065	0.531947	0.570912	0.566711	0.481809	0.537711	0.684137	0.477819	0.508489	0.396282	0.54775	0.594811	0.672799	0.624917	0.623762	0.651573	0.474726	0.498301	0.540656	0.375422	0.652297	0.523488	0.466768	0.445111	0.598989	0.607764	0.560727
10K_05486	0.302826	0.427708	0.192386	0.179221	0.251929	0.271755	0.243896	0.202064	0.209819	0.174441	0.327116	0.242857	0.242502	0.331931	0.264686	0.26792	0.217585	0.183575	0.30131	0.368315	0.598768	0.244512	0.331773	0.274493	0.402514	0.313863	0.168426	0.43743	0.136174	0.3626	0.130372	0.257824	0.262417	0.233198	0.258587
10K_05487	0.472242	0.401579	0.222497	0.322221	0.28736	0.490781	0.356305	0.241394	0.341169	0.207143	0.434561	0.382292	0.499462	0.318005	0.439946	0.443132	0.482415	0.317709	0.220981	0.474668	0.246788	0.482254	0.336778	0.368804	0.520504	0.419151	0.400052	0.50265	0.499945	0.233004	0.266623	0.419281	0.543837	0.498235	0.312487
10K_05488	0.403077	0.341561	0.157933	0.287169	0.201481	0.450478	0.308693	0.223031	0.275742	0.154346	0.384781	0.296947	0.429125	0.252586	0.383181	0.383828	0.489281	0.300516	0.128169	0.390005	0.131764	0.429367	0.260955	0.306017	0.426433	0.339454	0.328554	0.368475	0.483552	0.164579	0.252314	0.34427	0.457815	0.461743	0.231499
10K_05489	0.197693	0.252789	0.177727	0.277759	0.108377	0.330938	0.294036	0.24962	0.285007	0.181726	0.298673	0.0574248	0.292939	0.185989	0.236305	0.167159	0.210654	0.201382	0.0695964	0.288218	0.137037	0.144223	0.107901	0.124764	0.244786	0.2621	0.178407	0.16381	0.116815	0.104294	0.0332733	0.238618	0.248552	0.19121	0.129393
10K_05490	0.119659	-0.0459305	0.0983892	0.0338531	0.101153	0.00444745	0.133026	0.0424059	0.111633	0.094345	0.0600997	0.174051	0.156719	-0.00444221	0.112922	0.155061	0.115829	.	0.0171531	0.0824088	.	-0.0230999	.	0.0329583	0.0515967	0.000202482	0.0487669	0.0243958	0.174872	.	0.0412656	0.0430952	0.145232	0.252051	0.176262
10K_05491	.	.	.	.	.	0.380139	0.422217	0.342624	.	.	.	.	0.366075	.	.	.	.	.	.	.	.	.	.	.	.	.	0.473218	.	0.446512	.	.	0.279923	0.347171	0.361023	.
10K_05492	0.334839	0.594951	0.555792	0.542603	0.373423	0.56397	0.565829	0.610754	0.595817	0.374736	0.702136	0.418898	0.416749	0.530429	0.363474	0.388058	0.306053	0.180206	0.311761	0.415208	0.457778	0.317191	0.30777	0.342989	0.518967	0.275239	0.560755	0.401757	0.45704	0.35603	0.141189	0.300679	0.415985	0.316073	0.208305
10K_05493	.	.	.	.	.	0.376993	0.52331	.	.	.	.	.	.	.	.	.	.	.	.	.	.	.	.	.	.	.	0.387177	.	.	.	.	.	.	.	.
10K_05495	0.472353	0.674723	0.458737	0.321256	0.383316	0.560261	0.384321	0.374452	0.437961	0.456757	0.496126	0.396945	0.427293	0.425284	0.407253	0.46274	0.292565	0.244577	0.157822	0.354671	0.44554	0.305117	0.399728	0.426272	0.552256	0.163526	0.331515	0.396611	0.445193	0.571375	0.177854	0.464168	0.519979	0.465024	0.557623
10K_05496	.	0.459094	.	0.0921971	.	0.268089	0.181398	0.277645	0.20284	0.215066	.	.	0.329639	0.206274	.	.	0.178257	.	.	0.342186	.	0.335911	.	.	.	.	0.436987	.	0.401161	.	.	0.2748	0.371208	0.344592	0.346942
10K_05497	.	.	.	.	.	.	0.546749	0.19698	.	.	.	.	.	0.374154	.	.	.	.	.	0.263458	.	.	.	.	.	.	0.303266	.	0.472226	.	.	0.500309	0.319528	.	.
10K_05501	0.0527817	0.0620738	-0.0872153	0.100654	0.111058	0.0227463	0.0171623	-0.0117637	-0.00108531	0.0908911	0.0778355	0.016192	0.075036	0.100233	0.0698777	0.0197939	0.0729706	-0.0115939	0.0237741	-0.0192553	0.0930555	0.122939	0.0652108	0.0138039	0.0291071	0.0521457	0.0163498	0.124667	0.0500622	0.115682	0.0300726	-0.0633102	0.0301346	0.0101327	0.0322115
10K_05502	.	0.462086	0.363109	0.148218	0.272089	.	0.285858	0.110943	0.236711	0.192044	0.197656	0.288605	0.287697	0.265174	0.455037	0.275078	0.0986936	0.196001	0.353485	0.301507	0.343835	0.408292	.	0.311099	0.24516	0.205473	0.33592	0.304333	0.289445	0.34258	0.256289	0.141973	.	0.0928067	.
10K_05503	.	0.525763	0.532513	0.287061	0.603359	.	0.570816	0.119688	0.349185	0.2789	0.215881	0.331023	0.404606	0.391846	0.400849	0.339163	0.130267	0.187118	0.4622	0.399573	0.503884	0.474501	.	0.534535	0.365202	0.0978872	0.409142	0.330427	0.447008	0.450783	0.421285	0.280354	.	0.145562	.
10K_05504	.	0.741237	0.443628	0.29552	0.519077	0.011816	0.285213	.	0.386223	0.344746	0.147583	0.14442	0.444201	0.3155	0.532513	0.512557	0.448334	0.366534	0.677841	0.277506	0.505042	0.580595	0.444296	0.51105	0.186399	0.0453886	0.469903	0.58007	0.230448	0.506895	0.108124	0.0502415	0.0565511	0.178426	0.12365
10K_05505	.	0.446648	0.483168	0.252783	0.549219	.	0.514885	0.0794928	0.371554	0.322262	0.178417	0.256046	0.309643	0.355675	0.36176	0.367282	0.00765894	0.0522975	0.365102	0.336159	0.442445	0.375261	.	0.435612	0.341463	0.087749	0.372012	0.342222	0.42692	0.340098	0.432211	0.229195	.	0.144209	.
10K_05506	0.481012	0.223145	0.367542	0.392368	.	0.455543	0.375644	0.28467	0.390068	.	0.249577	0.355114	0.438714	0.381798	0.345161	.	0.242656	0.240614	.	0.350188	0.335557	0.326984	.	0.260754	0.402995	0.238558	0.142332	0.356512	0.340675	.	0.341019	0.323555	0.452177	0.493151	.
10K_05507	0.0540618	0.639608	0.340628	0.173209	0.310851	0.180673	0.230394	0.318909	0.423197	0.309868	0.347748	0.46171	0.394018	0.393987	0.431976	0.150848	0.167635	0.137184	.	0.286526	0.478637	0.331987	.	0.345127	0.118947	-0.043356	0.470884	.	0.484986	0.384527	0.352819	0.115569	0.0194863	0.0979613	0.055291
10K_05508	0.0836691	0.615888	0.52856	0.0373304	0.204965	-0.117484	0.108246	-0.000444938	0.404006	0.222601	0.160921	0.222842	0.323264	0.157598	0.23537	0.302397	0.257579	0.226781	0.429338	0.10764	0.478883	0.378694	0.293726	0.198819	-0.0436631	-0.0048055	0.335544	0.422083	0.000766155	0.265315	0.0070315	-0.0354767	-0.0556701	-0.151388	-0.054078
10K_05509	0.433758	0.411359	0.455296	0.318217	0.238103	0.507304	0.468568	0.535011	0.446543	0.480883	0.434813	0.275772	0.272485	0.420334	0.383792	0.352171	0.287643	0.288094	0.402423	0.483565	0.436659	0.344851	0.297897	0.35314	0.494426	0.52466	0.411959	0.417219	0.462299	0.492522	0.243556	0.163126	0.0784253	0.140494	0.108762
10K_05510	0.352448	0.54415	0.324515	0.366974	0.194053	0.428844	0.472328	0.341326	0.440313	0.471901	0.509863	0.474763	0.455173	0.433059	0.295667	0.280808	0.134533	0.150267	0.240721	0.328954	0.498785	0.28154	0.364575	0.327822	0.489025	0.313233	0.292701	0.335164	0.315684	0.221719	0.335435	0.139429	-0.0346898	0.293223	0.145923
10K_05511	0.524018	0.502036	0.536534	0.474617	0.592379	0.579778	0.492708	0.439884	0.565961	0.396947	0.495706	0.593338	0.529754	0.568433	0.646416	0.573757	0.392406	0.531264	0.445446	0.540307	0.485485	0.582096	0.52919	0.648646	0.502435	0.540857	0.590097	0.573473	0.561321	0.553177	0.54823	0.61035	0.399193	0.589678	0.617208
10K_05513	0.165555	0.422192	0.346569	0.21696	0.402231	0.44363	0.347329	0.34131	0.296998	0.282778	0.276921	0.213952	0.429636	0.361684	0.343281	0.331952	0.238735	0.217588	0.323265	0.326826	0.34436	0.172703	0.354682	0.3294	0.299373	0.300826	0.377829	0.257955	0.470955	0.412684	0.0989228	0.321661	0.413032	0.3977	0.370861
10K_05514	0.0626993	0.194003	0.593667	-0.00194715	0.424105	0.671529	0.0941412	0.163074	0.130723	-0.0951146	-0.057098	-0.0430101	0.249655	0.19909	0.0947538	0.0606342	-0.0231414	0.0539144	0.0393246	-0.0228949	0.121302	-0.0485488	0.0193712	-0.00279048	0.144428	0.11729	0.275485	0.0503983	0.207789	0.187539	0.0339704	0.193858	0.136726	0.116805	0.0668272
10K_05517	0.516361	0.565219	0.498517	0.514376	0.0052697	0.553134	0.0661371	0.0109567	0.688313	0.389218	0.130892	-0.137093	0.16413	0.306989	0.103669	0.273413	-0.0144465	-0.0182957	0.621901	0.533323	0.00902694	0.219939	0.633779	0.689338	0.673221	0.082302	0.472238	0.585774	0.653157	-0.0328229	0.515179	0.469645	0.351584	0.482534	0.46693
10K_05518	0.522046	0.613192	0.517494	0.470912	-0.00676979	0.555023	0.0817807	-0.00823681	0.699499	0.438935	0.158882	-0.145223	0.145165	0.29994	0.159599	0.288675	0.00212957	-0.00614739	0.656878	0.539212	-0.0687798	0.22848	0.639861	0.730272	0.677836	0.0505034	0.471425	0.583897	0.696779	-0.0408454	0.525885	0.494713	0.419488	0.555962	0.544659
10K_05519	0.532565	0.339765	0.506357	0.34773	0.119045	0.429275	0.00460654	0.0509713	0.264291	0.375449	0.102209	0.0165013	0.201846	0.447169	0.189607	0.110283	0.116751	0.0114026	0.404767	0.268118	0.0915504	0.147258	0.243258	0.202355	0.270411	0.0517989	0.553148	0.203253	0.524516	0.156569	0.430382	0.708901	0.687611	0.664848	0.647613
10K_05520	0.6146	0.476205	0.512301	0.48069	0.557355	0.461177	0.550936	0.531381	0.575787	0.512845	0.573555	0.523269	0.564067	0.475861	0.56081	0.545633	0.434806	0.453461	0.545339	0.498457	0.588035	0.571281	0.500436	0.444894	0.501605	0.511517	0.481964	0.520341	0.591222	0.580075	0.412424	0.54806	0.510597	0.590593	0.503098
10K_05521	0.480287	0.571627	0.493788	0.388722	0.477644	0.415843	0.557235	0.516562	0.59246	0.438444	0.597254	0.431239	0.592166	0.382848	0.470117	0.491824	0.420267	0.419994	0.46608	0.502305	0.45577	0.431852	0.386267	0.386889	0.556623	0.490842	0.480394	0.495037	0.506611	0.502281	0.330771	0.456982	0.596196	0.627886	0.483694
10K_05522	-0.0131517	-0.0512773	0.0283224	-0.00868336	0.0382937	-0.0173989	-0.0487835	0.0203887	-0.0203037	-0.0605081	-0.0396778	0.00209521	0.00820162	-0.0659089	-0.00795571	0.00177453	0.00136374	-0.00866528	-0.0469101	-0.0168704	-0.0786424	-0.00142702	-0.0882704	-0.103701	-0.0836897	-0.00664713	-0.0616636	-0.0302298	-0.0513627	-0.0757037	0.0301108	0.0332024	0.0235514	0.0720052	0.0211714
10K_05523	0.44205	0.539841	0.491201	0.35659	0.460842	0.400695	0.524879	0.479274	0.568362	0.389555	0.579282	0.408039	0.532284	0.443035	0.408847	0.450773	0.36902	0.353472	0.492963	0.48828	0.424864	0.367155	0.356073	0.304132	0.575918	0.434702	0.463683	0.424424	0.475718	0.512967	0.342101	0.444315	0.486423	0.552225	0.430825
10K_05524	0.383152	0.541376	0.42533	0.339612	0.435173	0.454197	0.347715	0.321089	0.483453	0.437375	0.471967	0.470197	0.305922	0.415462	0.450756	0.522889	0.391547	0.240823	0.307661	0.350127	0.357427	0.355201	0.424842	0.44856	0.425502	0.396129	0.331435	0.440017	0.382616	0.432328	0.29421	0.390106	0.428346	0.407112	0.317986
10K_05525	0.618721	0.749725	0.571751	0.587589	0.532003	0.576586	0.653623	0.466709	0.644021	0.576655	0.659283	0.649622	0.668154	0.59619	0.619744	0.688857	0.573303	0.537148	0.541664	0.5527	0.537765	0.501927	0.515389	0.526563	0.630598	0.554955	0.657015	0.567755	0.653553	0.58861	0.47453	0.624896	0.67311	0.597339	0.562418
10K_05526	0.784197	0.799396	0.712013	0.716671	0.692079	0.696314	0.767469	0.672776	0.8222	0.745945	0.817764	0.706133	0.791043	0.734744	0.782313	0.829354	0.670072	0.659305	0.723662	0.717419	0.732181	0.697339	0.700239	0.664371	0.78205	0.688247	0.737124	0.78549	0.822017	0.746681	0.622559	0.723792	0.748436	0.702142	0.690033
10K_05527	0.764877	0.676543	0.704907	0.675922	0.681931	0.64887	0.680516	0.672587	0.758263	0.667625	0.75701	0.654529	0.743612	0.690972	0.729145	0.764438	0.618765	0.615229	0.703076	0.707999	0.688257	0.689432	0.665854	0.632358	0.712955	0.640746	0.634254	0.753622	0.778516	0.713426	0.601322	0.702887	0.691374	0.691149	0.66156
10K_05528	0.494804	0.519622	0.502442	0.466506	0.4775	0.428699	0.526908	0.540855	0.591743	0.408016	0.553779	0.428508	0.53765	0.462452	0.497224	0.528496	0.434701	0.378492	0.503552	0.557929	0.45355	0.425055	0.408151	0.358548	0.578538	0.46437	0.506776	0.513513	0.526699	0.556481	0.387102	0.437971	0.520149	0.627827	0.497293
10K_05529	0.151323	0.122751	0.0699055	0.313068	0.101159	0.253726	0.131375	0.199358	0.205319	0.160546	0.145418	0.293073	0.0573732	0.201571	0.211164	0.268521	0.193705	0.184557	0.184016	0.248468	0.157289	0.272185	0.201963	0.218084	0.228902	0.193002	0.306456	0.172831	0.253065	0.262279	0.204829	0.240438	0.201409	0.151741	0.181385
10K_05531	0.505155	0.404603	0.45641	0.466887	0.415215	0.472525	0.441147	0.449557	0.502782	0.473488	0.441123	0.366593	0.452159	0.455923	0.43827	0.489339	0.452998	0.438233	0.447315	0.484948	0.391205	0.456887	0.411704	0.497551	0.43784	0.421961	0.402705	0.484156	0.499983	0.434329	0.42868	0.41653	0.455086	0.364044	0.380567
10K_05532	0.383079	0.338673	0.353411	0.32829	0.379466	0.293572	0.318959	0.331187	0.406381	0.250063	0.328592	0.279076	0.390071	0.312975	0.367285	0.351327	0.312091	0.252827	0.281308	0.331793	0.342747	0.230375	0.29724	0.278159	0.285645	0.326427	0.323522	0.339295	0.407876	0.320135	0.253313	0.276349	0.373464	0.439328	0.314904
10K_05533	0.11314	0.130822	0.117091	0.134492	0.201096	0.135543	0.0978052	0.121889	0.116086	0.0985768	0.0631583	0.181641	0.156251	0.142345	0.132816	0.0803929	0.150068	0.0900912	0.0706508	0.123994	0.17757	0.0977554	0.200121	0.169159	0.118117	0.203193	0.165472	0.190079	0.126301	0.120525	0.127364	0.188241	0.297876	0.0909108	0.190057
10K_05534	0.287337	0.272828	0.184814	0.138665	0.215008	0.265101	0.225051	0.277089	0.274404	0.21695	0.236951	0.281335	0.201599	0.311699	0.211649	0.26941	0.0529938	0.150794	0.238935	0.262372	0.284669	0.226273	0.181123	0.211247	0.26946	0.261545	0.206246	0.177773	0.383144	0.284373	0.326583	0.235734	0.330898	0.41343	0.382625
10K_05535	0.507403	0.678819	0.531884	0.307701	0.522395	0.478586	0.540241	0.459294	0.534629	0.497015	0.54162	0.486214	0.631158	0.482166	0.450721	0.450665	0.317048	0.314262	0.42565	0.488591	0.460126	0.351751	0.340396	0.367616	0.470042	0.35339	0.335183	0.515789	0.510469	0.351493	0.302494	0.545559	0.616134	0.611799	0.527768
10K_05536	0.46663	0.525655	0.424591	0.289283	0.403411	0.574105	0.388175	0.43786	0.476249	0.474088	0.508028	0.559361	0.449956	0.459477	0.490203	0.48255	0.264581	0.263724	0.397339	0.513175	0.516743	0.440229	0.422709	0.495376	0.634642	0.462484	0.386071	0.412512	0.472783	0.400726	0.420557	0.438402	0.548444	0.538195	0.498412
10K_05538	0.458216	0.580736	0.429532	0.359116	0.411206	0.427165	0.492149	0.483786	0.526259	0.470798	0.538815	0.420731	0.502411	0.360239	0.436966	0.455388	0.269355	0.330437	0.387122	0.493639	0.384947	0.404104	0.275287	0.305032	0.43212	0.348667	0.315617	0.452717	0.460726	0.321407	0.315779	0.495725	0.474716	0.558281	0.472585
10K_05539	0.0835831	0.369606	0.309857	0.199807	0.495303	0.133683	0.249587	0.0315745	0.210504	0.168188	0.162046	0.143565	0.260471	0.19903	0.170961	0.547881	0.0817908	0.0908346	0.455113	0.243044	0.251208	0.187975	0.204023	0.116014	0.177114	0.257832	0.272117	0.258542	0.355675	0.361015	0.354032	0.27535	0.314528	0.253286	0.162711
10K_05540	.	.	.	.	.	.	.	.	.	.	.	.	.	.	.	.	.	.	.	.	.	.	.	.	.	.	.	.	.	.	.	.	.	.	.
10K_05543	.	0.581351	.	0.691333	.	0.657135	0.717534	.	.	.	.	.	.	0.619682	0.638956	.	.	.	.	.	.	0.71988	.	.	.	.	0.654215	.	.	.	.	0.671051	0.701539	0.669796	0.693779
10K_05544	.	0.567402	.	0.758622	.	0.711971	0.703484	0.67729	0.739243	.	.	.	.	0.652874	0.676826	.	.	.	.	0.664025	.	0.72348	.	.	.	.	0.658423	.	.	.	.	0.749201	0.73952	0.716775	0.708213
10K_05549	0.57822	0.587517	0.66886	0.468448	0.453202	0.436897	0.635503	0.646665	0.607277	0.600489	0.612719	0.567432	0.632994	0.637	0.641006	0.587913	0.484632	0.502399	0.702564	0.594257	0.671641	0.591695	0.593574	0.515468	0.582787	0.547436	0.662912	0.576164	0.52346	0.516458	0.571834	0.634646	0.560505	0.508374	0.426266
10K_05554	0.371505	0.32922	0.343319	0.257964	0.230201	0.218767	0.426823	0.364316	0.335391	0.360144	0.421925	0.304065	0.394644	0.464814	0.46116	0.444479	0.252187	0.286301	0.370858	0.415728	0.419003	0.328454	0.328839	0.406033	0.417135	0.398165	0.471867	0.36064	0.337179	0.290907	0.318703	0.36546	0.33471	0.31359	0.236479
10K_05555	0.209186	0.0256336	0.116606	0.19431	0.185424	0.153584	0.184681	0.151474	0.16604	0.110373	0.0600255	0.101323	0.243898	0.0746957	0.157371	0.168515	0.261228	0.108138	0.137023	0.079563	-0.0656893	0.196295	0.333812	0.218372	0.134253	0.0424451	0.193411	0.27355	0.0606664	0.0358386	-0.0110455	0.231904	0.4216	0.364217	0.301806
10K_05557	0.230203	0.240349	0.189294	0.196022	0.121994	0.126973	0.303604	0.260527	0.231116	0.269391	0.287873	0.19039	0.273774	0.344906	0.351534	0.312363	0.147597	0.161452	0.237615	0.279215	0.287603	0.199024	0.20165	0.287872	0.298977	0.298703	0.346227	0.232428	0.245429	0.176077	0.197152	0.245856	0.224642	0.189359	0.161042
10K_05559	0.493135	0.468121	0.514351	0.422725	0.359433	0.543513	0.404486	0.401678	0.497061	0.499832	0.429836	0.454393	0.397255	0.474761	0.409963	0.423604	0.293433	0.350149	0.339358	0.451723	0.330711	0.472392	0.423972	0.389277	0.418561	0.305087	0.413067	0.327191	0.464629	0.398932	0.385832	0.36174	0.458103	0.514265	0.458365
10K_05560	0.454172	0.390384	0.477465	0.464092	0.396057	0.518376	0.420432	0.503786	0.52215	0.523151	0.470341	0.432831	0.368386	0.427672	0.399325	0.344681	0.301823	0.403723	0.409367	0.460379	0.364588	0.559491	0.49757	0.407779	0.398414	0.40181	0.452681	0.360351	0.483575	0.405278	0.503532	0.389266	0.504105	0.463519	0.465404
10K_05561	0.370749	0.418491	0.347264	0.156164	0.216541	0.370419	0.384338	0.286562	0.22764	0.257453	0.312342	0.265612	0.276646	0.279097	0.363162	0.322006	0.187943	0.103598	0.161185	0.261434	0.308649	0.16756	0.285782	0.062598	0.445491	0.364971	0.195952	0.19993	0.475432	0.487318	0.2893	0.298594	0.438561	0.412599	0.356352
10K_05562	0.472636	0.45898	0.430697	0.335801	0.201718	0.398666	0.437346	0.325774	0.390317	0.230878	0.404706	0.381732	0.48801	0.265044	0.523244	0.37272	0.253907	0.119444	0.317406	0.416317	0.328864	0.431533	0.177922	0.395014	0.373239	0.263563	0.334204	0.475995	0.53469	0.374291	0.331045	0.303447	0.37637	0.381758	0.257393
10K_05563	0.564322	0.615693	0.564535	0.572807	0.555081	0.684362	0.512145	0.425071	0.632304	0.615052	0.502327	0.518626	0.58706	0.593379	0.49438	0.512965	0.456136	0.500423	0.515368	0.635694	0.564885	0.56199	0.529124	0.574846	0.557077	0.490357	0.624078	0.505822	0.680699	0.520875	0.538566	0.503674	0.522669	0.627131	0.549271
10K_05564	0.575593	0.671954	0.633556	0.560685	0.592431	0.648807	0.549921	0.559161	0.660383	0.570193	0.634425	0.604917	0.638327	0.508182	0.573778	0.59239	0.376731	0.475536	0.618908	0.592101	0.55437	0.533872	0.446538	0.604463	0.648683	0.461915	0.596707	0.590581	0.546817	0.573871	0.582595	0.584958	0.694267	0.566148	0.506711
10K_05565	0.458113	0.526851	0.570375	0.622047	0.534997	0.642168	0.553488	0.574995	0.612894	0.628658	0.56595	0.474401	0.524244	0.538611	0.531463	0.460912	0.45651	0.539068	0.576784	0.641344	0.638026	0.663187	0.618707	0.569351	0.584853	0.592148	0.683991	0.514845	0.68746	0.538016	0.65853	0.589596	0.574109	0.561339	0.529658
10K_05566	0.494853	0.651022	0.577103	0.559691	0.613991	0.533811	0.61536	0.490324	0.57383	0.531049	0.56293	0.614059	0.695632	0.664914	0.629016	0.645015	0.407531	0.317442	0.619382	0.631143	0.647885	0.630454	0.628313	0.622999	0.58889	0.503498	0.651852	0.555642	0.603247	0.601318	0.657656	0.618411	0.713333	0.728423	0.704023
10K_05567	0.281296	0.455053	0.424031	0.342741	0.475911	0.422864	0.493714	0.325449	0.325714	0.381868	0.450757	0.403929	0.515798	0.423855	0.4135	0.477606	0.365276	0.242996	0.468362	0.493328	0.442997	0.447765	0.486613	0.451607	0.440223	0.384516	0.45622	0.438756	0.550585	0.455152	0.421505	0.468708	0.54438	0.502389	0.474699
10K_05568	0.234658	0.30105	0.169918	0.0727762	0.316	0.18028	0.325476	0.0796091	0.0531043	0.14716	0.357784	0.267966	0.209728	0.259703	0.34889	0.254977	0.14691	0.0964291	0.242363	0.0715037	0.241336	0.145544	0.180041	0.222105	0.415845	0.308231	0.354948	0.317648	0.420341	0.308341	0.198097	0.131426	0.317931	0.255576	0.24826
10K_05569	0.519299	0.633165	0.563925	0.437972	0.493248	0.488737	0.512161	0.489855	0.542852	0.480632	0.61126	0.611706	0.573906	0.535038	0.559043	0.508065	0.331063	0.397145	0.497819	0.486832	0.483433	0.482204	0.434657	0.476025	0.606447	0.460381	0.525844	0.56865	0.49933	0.49067	0.553289	0.621242	0.599157	0.573575	0.555799
10K_05570	0.378772	0.0675257	0.336591	0.158425	0.177215	0.30693	0.203657	0.187543	0.174406	0.122144	0.117163	0.255316	0.215602	0.084982	0.336193	0.212079	0.263329	0.163076	0.225324	0.163513	0.0555277	0.0581144	0.17628	0.0537673	0.279696	0.165929	0.240625	0.0882971	0.380159	0.167678	0.252065	0.29268	0.431621	0.356661	0.272014
10K_05571	0.166332	0.243461	0.218079	0.210145	0.266822	0.17012	0.236782	0.209692	0.263682	0.318921	0.248301	0.276654	0.333984	0.240371	0.243532	0.206511	0.149599	0.263904	0.309371	0.269529	0.244747	0.207513	0.145921	0.26794	0.250555	0.292526	0.265466	0.291457	0.277828	0.315802	0.00197375	0.262337	0.224339	0.203189	0.0679169
10K_05572	0.360633	0.291135	0.287693	0.165087	0.239624	0.355855	0.198424	0.26652	0.161655	.	0.280788	0.204268	0.222009	0.011818	0.135099	0.166368	.	.	0.029385	0.176163	.	0.286455	.	0.131452	.	0.108734	0.0869707	0.203893	0.282103	0.142947	0.110622	0.246532	0.209057	0.288311	.
10K_05573	0.354206	0.460623	0.421671	0.363989	0.355248	0.351408	0.56337	0.338732	0.472692	0.524489	0.513021	0.512569	0.584381	0.466452	0.490372	0.504062	0.294519	0.428713	0.45987	0.408894	0.465478	0.32133	0.295224	0.448199	0.495637	0.529032	0.456923	0.499581	0.613512	0.468623	0.311543	0.535222	0.475563	0.412721	0.290559
10K_05574	0.387517	0.25997	0.253561	0.211831	0.171712	0.148568	0.235184	0.255709	0.285503	0.354959	0.224374	0.290443	0.355693	0.173013	0.305323	0.307176	0.162841	0.302677	0.220455	0.207558	0.213316	0.312899	0.126061	0.186263	0.269159	0.25612	0.131816	0.215223	0.29444	0.147417	0.164582	0.218272	0.164666	0.0911658	0.144751
10K_05575	0.517113	0.459173	0.501346	0.354909	0.282577	0.316852	0.393781	0.270089	0.382425	0.542957	0.398078	0.51878	0.408673	0.300974	0.54966	0.612801	0.268047	0.396772	0.454574	0.386918	0.454296	0.421015	0.223429	0.401816	0.423429	0.565607	0.362656	0.484427	0.563586	0.374186	0.330484	0.392419	0.361467	0.289649	0.296182
10K_05578	0.319359	0.158357	0.13629	0.140559	0.257122	0.322961	0.0393096	0.312039	0.0581158	0.0668807	0.077596	0.117155	0.176448	0.0421253	0.178759	0.221557	0.130143	.	.	0.157548	0.132705	0.209525	0.0968423	0.154864	0.1104	0.0703093	0.177708	0.182982	0.150106	0.0343716	0.0760191	0.187317	0.332357	0.478442	0.291819
10K_05579	0.189067	0.148693	0.100876	0.0820222	0.126177	0.191349	-0.0715999	0.233683	0.0772133	0.103774	0.192267	0.0368112	0.203522	0.179781	0.0965058	0.0688793	-0.0445196	0.136346	0.0580163	0.14424	0.0801572	0.0258384	0.140628	0.082374	0.107506	0.145392	0.137758	0.00468544	0.159464	-0.0064637	0.0183706	0.19558	0.180797	0.348321	0.0973969
10K_05580	0.473066	0.291902	0.306061	0.193931	0.269086	0.343758	0.327337	0.338099	0.196849	0.225143	0.308924	0.134878	0.238559	0.217595	0.193961	0.359479	0.162821	0.233267	0.208525	0.286063	0.223209	0.185986	0.165433	0.256992	0.215759	0.235862	0.306295	0.207466	0.461287	0.214541	0.148691	0.250619	0.447053	0.515936	0.311264
10K_05581	0.284249	0.304777	0.211726	0.217556	0.272303	0.317177	0.1175	0.304015	0.189031	0.160954	0.17413	0.200402	0.312285	0.167968	0.251688	0.348778	0.148899	0.252351	0.157628	0.373535	0.200278	0.240078	0.260459	0.215761	0.226345	0.161832	0.263578	0.201252	0.272639	0.20494	0.187174	0.288241	0.325424	0.472615	0.38214
10K_05584	0.103268	0.323677	0.344903	0.219856	0.230127	0.286824	0.291454	0.264874	0.228293	0.268622	0.2954	0.225671	0.220052	0.233941	0.242364	0.377709	0.182893	0.168693	0.19772	0.24142	0.234501	0.217768	0.081745	0.279361	0.287327	0.211538	0.207908	0.207502	0.30889	0.281402	0.242014	0.33086	0.342245	0.158644	0.315214
10K_05586	0.194681	0.387577	0.336787	0.249995	0.194951	0.260565	0.244722	0.322724	0.281926	0.393533	0.458838	0.263249	0.325775	0.276998	0.380474	0.314162	0.136671	0.184576	0.283363	0.315091	0.273642	0.213316	0.117802	0.134915	0.223889	0.217722	0.13778	0.215045	0.324333	0.191688	0.234278	0.250532	0.354713	0.252217	0.25174
10K_05587	0.632069	0.748655	0.762879	0.596579	0.697295	0.684896	0.718893	0.624715	0.77123	0.680081	0.759145	0.663974	0.663995	0.70924	0.742431	0.745199	0.553375	0.579908	0.770663	0.691512	0.74301	0.673032	0.747473	0.731084	0.771032	0.685323	0.672248	0.705947	0.738964	0.725084	0.607521	0.685592	0.629617	0.688535	0.711381
10K_05588	0.172127	0.221401	0.230796	0.18362	0.253575	0.219715	0.18034	0.204538	0.216331	0.175651	0.201938	0.248103	0.243689	0.222691	0.299196	0.250816	0.105504	0.299269	0.226866	0.220735	0.247481	0.252689	0.19193	0.294214	0.215547	0.228324	0.181082	0.240805	0.336899	0.257851	0.171171	0.365218	0.181527	0.258095	0.216943
10K_05589	0.701568	0.716075	0.707587	0.575016	0.552134	0.686526	0.661135	0.592037	0.689774	0.689981	0.779275	0.700945	0.670622	0.672146	0.660821	0.673715	0.517598	0.538987	0.683573	0.696277	0.605897	0.693181	0.587046	0.591566	0.76057	0.473593	0.585747	0.66666	0.610275	0.615295	0.544171	0.733897	0.690806	0.703901	0.642953
10K_05590	0.116333	0.0251657	-0.0146408	0.105177	0.0390348	0.0367496	-0.049859	0.0708524	0.00707734	0.00199203	-0.00534899	0.0667204	0.0961894	0.0652653	-0.00185746	0.0130086	0.0458486	0.115208	-0.0201378	0.0521482	-0.00383742	0.0760153	-0.0236523	-0.023975	-0.00694413	0.00689987	0.0899574	0.00570541	0.0696423	-0.0262622	-0.0321844	0.160537	0.260673	0.161289	0.0798648
10K_05591	0.0485883	-0.0822065	-0.133308	0.0298344	-0.0578481	-0.00338964	-0.0798848	-0.0184328	-0.109538	-0.0618411	-0.0887593	-0.0648608	0.00198733	-0.08718	-0.100882	-0.0874096	0.0524158	0.00243297	-0.118857	-0.0335357	-0.0883627	-0.0246515	-0.109247	-0.105685	-0.0985146	-0.111113	-0.0847461	-0.081581	-0.109177	-0.133589	-0.0838886	-0.0383643	0.0998482	0.0513545	0.00358195
10K_05592	0.0264435	-0.0511182	-0.0732921	0.0396481	-0.00584025	-0.0388394	-0.0485622	0.0145252	-0.0788315	-0.0060255	-0.079785	-0.0953889	-0.0502301	-0.0331981	-0.0424349	-0.0232224	-0.0461792	-0.00258828	-0.0524681	-0.0732941	-0.138994	-0.0955523	-0.0869313	0.0524082	-0.0974647	0.022043	0.00213755	-0.0418243	-0.0227338	-0.0398491	-0.0411856	-0.0446135	0.0539295	0.0949343	-0.019039
10K_05594	0.0623199	-0.090753	-0.0892143	0.0225941	-0.0966431	-0.0788662	-0.0717619	-0.0693525	-0.0985451	-0.0628621	-0.10233	-0.0448745	-0.0804354	-0.0997687	-0.0878048	-0.0809798	0.0033116	-0.0269744	-0.0759263	-0.0544311	-0.135735	-0.0600613	-0.13393	-0.071809	-0.0944542	-0.098256	-0.0867977	-0.0431685	-0.0573085	-0.0583776	-0.0468814	-0.06759	-0.0267148	-0.0531506	-0.0942202
10K_05595	0.349164	0.295502	0.27041	0.351876	0.266011	0.281406	0.226467	0.314287	0.301485	0.285143	0.299689	0.330924	0.286648	0.346091	0.311147	0.29839	0.364672	0.356763	0.289751	0.301596	0.319463	0.312386	0.251549	0.25354	0.285869	0.268165	0.477319	0.302634	0.285495	0.309769	0.252346	0.309228	0.369508	0.311439	0.27386
10K_05596	0.285884	0.352452	0.284542	0.309457	0.305355	0.344307	0.28286	0.331366	0.236504	0.290873	0.269879	0.273786	0.236077	0.178727	0.287296	0.347718	0.271753	0.427514	0.314002	0.250705	0.288875	0.252744	0.252777	0.224276	0.268026	0.165217	0.397378	0.337679	0.384789	0.326645	0.388393	0.271606	0.391035	0.318017	0.335603
10K_05597	-0.0368155	-0.0922693	-0.117342	-0.0412819	-0.07815	-0.0689909	-0.0971762	-0.031478	-0.138496	-0.0478835	-0.129303	-0.121253	-0.101334	-0.0632139	-0.0687188	-0.0818327	-0.0917718	-0.0495379	-0.101837	-0.0977936	-0.158841	-0.129804	-0.145708	-0.0095977	-0.141691	-0.0283863	-0.0282216	-0.0702355	-0.0728445	-0.0776745	-0.056083	-0.0819934	0.0151405	0.0128537	-0.0360204
10K_05598	0.587951	0.487409	0.524183	0.448514	0.438851	0.571579	0.554152	0.461362	0.515554	0.551222	0.553116	0.51553	0.498181	0.48559	0.496235	0.620368	0.45657	0.407331	0.414168	0.497939	0.527424	0.542407	0.507333	0.471731	0.562015	0.42421	0.351959	0.419865	0.347396	0.377707	0.462693	0.447227	0.522355	0.483535	0.582123
10K_05599	0.0124336	-0.0689059	-0.0395193	-0.0654248	-0.00721023	-0.0862282	0.0116991	0.0375017	-0.131856	0.0099778	0.0200527	-0.0488353	0.000350498	-0.157318	-0.105913	-0.116297	-0.11123	-0.134525	-0.154725	-0.0368684	-0.0923313	-0.0308077	-0.140123	-0.134684	-0.111601	-0.0716854	-0.0943452	-0.0798925	-0.0288651	-0.116925	-0.0965499	-0.150363	-0.00422081	0.0193781	-0.00631689
10K_05600	0.154581	-0.0235138	0.0436497	0.103694	0.0777196	0.111474	0.098508	0.0899148	0.0392508	0.0784634	0.0988398	0.0180181	0.054873	0.053231	0.0293354	0.0280273	0.101371	0.00678618	0.0192839	0.0856996	0.0641882	0.0462899	0.12896	0.0422958	0.0521299	0.0485272	0.0216225	0.0630809	-0.0210677	-0.0102005	0.0702054	0.0735672	0.0418288	0.122037	0.116237
10K_05601	-0.109236	-0.0679036	-0.0689969	-0.125563	-0.0156014	-0.140797	-0.110662	-0.0289572	-0.122691	-0.0580954	-0.0276943	-0.0972236	-0.0817572	-0.133843	-0.1401	-0.184523	-0.168572	-0.103886	-0.124776	-0.024201	-0.129609	-0.0991831	-0.131319	-0.154266	-0.114104	-0.0587318	-0.0738549	-0.0774732	0.0400279	-0.0730527	-0.10478	-0.0872639	-0.0229818	-0.0612812	-0.0773885
10K_05603	0.442743	0.631128	0.572099	0.516223	0.560572	0.462305	0.485427	0.44873	0.596885	0.495891	0.504078	0.527947	0.546195	0.517175	0.515475	0.552597	0.455437	0.49914	0.562173	0.519453	0.551423	0.503149	0.5089	0.589491	0.504032	0.488681	0.491861	0.504759	0.587696	0.613444	0.481746	0.506805	0.434542	0.416324	0.42285
10K_05604	0.0948364	0.0415981	0.0450871	-0.0473504	0.0519124	0.0616772	-0.0218106	-0.00573557	0.047943	-0.0186149	-0.014565	-0.0383909	0.0518442	0.0132627	0.0249968	0.0572077	0.100424	-0.0800124	0.130455	0.063486	0.0737204	0.0773342	0.0204196	0.0789847	0.114276	0.00666246	0.0394618	0.0583979	-0.0518036	0.0182109	0.0779055	-0.0398515	0.0043433	0.0266531	0.0584582
10K_05605	0.306223	0.162616	0.213826	0.270589	0.253644	0.303063	0.230872	0.295928	0.245281	0.258959	0.286071	0.207848	0.229058	0.261285	0.289297	0.176934	0.227997	0.184591	0.312613	0.29582	0.227748	0.261084	0.305457	0.234775	0.224385	0.275556	0.252604	0.321696	0.174472	0.259352	0.286013	0.254907	0.219916	0.299731	0.254309
10K_05606	0.1659	0.0959895	0.244778	0.0935626	0.138564	0.0893746	0.173155	0.181868	0.0420728	0.134682	0.116692	0.00562696	0.108494	-0.0393198	0.124563	0.0730611	0.0859843	0.0520083	0.0265692	0.0489173	0.0430679	0.0612209	0.00525987	-0.000212774	0.0362208	0.0974443	-0.0134016	0.093871	0.140514	0.0472153	0.0704474	0.0799665	0.222117	0.275375	0.228756
10K_05611	0.263644	0.205718	0.198201	0.196047	0.243525	0.269515	0.219675	0.327272	0.277182	0.261282	0.278567	0.237492	0.231331	0.276806	0.297857	0.166764	0.150709	0.200718	0.392681	0.312163	0.223705	0.241038	0.312258	0.26029	0.202561	0.324285	0.36472	0.321296	0.289818	0.353528	0.319319	0.288302	0.264394	0.301155	0.198426
10K_05612	0.300818	0.534141	0.461634	0.390078	0.471808	0.306763	0.338721	0.349002	0.461781	0.379796	0.356327	0.454184	0.427717	0.435041	0.452214	0.410828	0.347712	0.466831	0.502529	0.433259	0.440173	0.397671	0.380228	0.477515	0.382612	0.441676	0.522603	0.398364	0.619301	0.567076	0.377875	0.455884	0.339033	0.342938	0.279258
10K_05613	0.209076	0.154631	0.153321	0.154723	0.194092	0.206278	0.161443	0.287569	0.212695	0.209839	0.222554	0.194906	0.191207	0.24157	0.231361	0.127594	0.0884672	0.175332	0.351656	0.246559	0.154778	0.174564	0.277278	0.216745	0.139311	0.264734	0.351384	0.252679	0.287349	0.313809	0.259618	0.258093	0.227276	0.245039	0.155712
10K_05614	0.217223	0.418814	0.380906	0.307503	0.372701	0.227307	0.242638	0.284719	0.362791	0.300669	0.272999	0.35349	0.346686	0.357515	0.381636	0.312964	0.270539	0.431312	0.408438	0.344763	0.345981	0.332049	0.293255	0.372034	0.303895	0.383648	0.460124	0.314593	0.543445	0.462285	0.271692	0.374373	0.288557	0.290697	0.205696
10K_05615	-0.0251064	0.053529	-0.0130552	-0.0703225	-0.0222029	-0.0244212	-0.0480749	-0.041341	0.0538745	-0.0680644	-0.0166076	-0.0215762	0.00352466	-0.00714416	-0.0302693	0.0434689	-0.0214419	-0.0133049	0.149996	-0.00131249	-0.00319547	-0.0306352	-0.00186327	0.0550283	0.0613656	0.0295406	0.093862	0.00426022	0.0316268	0.0253454	0.0604882	-0.00633894	-0.0122031	-0.0706461	-0.0454164
10K_05617	0.086823	0.0616839	0.163693	0.0177362	0.115024	0.0225257	0.015954	0.0471415	0.0755519	0.0673441	0.0355976	0.0401658	0.104582	0.0785968	0.0979541	0.0803899	0.0738179	0.156011	0.0815392	0.0899336	0.0568915	0.0649582	0.0781256	0.0699548	0.0709111	0.163215	0.128905	0.033695	0.122338	0.0600192	-0.0257639	0.07748	0.0691199	0.144191	0.0858249
10K_05618	-0.102018	-0.166979	-0.146916	-0.14856	-0.146392	-0.0750978	-0.12052	-0.0762157	-0.151193	-0.132731	-0.125413	-0.142812	-0.126937	-0.105046	-0.165898	-0.133283	-0.0696687	-0.105916	-0.117782	-0.0708837	-0.138889	-0.08004	-0.0928852	-0.104674	-0.163873	-0.131729	-0.104275	-0.0698452	-0.130131	-0.0629707	-0.137303	-0.109668	-0.141695	-0.127014	-0.145597
10K_05620	0.229642	0.288412	0.332724	0.235645	0.200889	0.175955	0.21711	0.250838	0.244854	0.294952	0.23135	0.187844	0.233455	0.224485	0.238772	0.199627	0.166744	0.149544	0.236811	0.183102	0.223202	0.177783	0.108527	0.275328	0.212378	0.208606	0.271992	0.181494	0.4164	0.196077	0.29462	0.225095	0.310506	0.245432	0.246846
10K_05621	0.306535	0.2854	0.266637	0.173905	0.22626	0.262295	0.320549	0.299399	0.231906	0.232685	0.289599	0.336453	0.265101	0.313637	0.163507	0.17021	0.0966942	0.0733469	0.159484	0.20292	0.279664	0.275529	0.0865268	0.120964	0.321989	0.254244	0.241415	0.266778	0.356302	0.127372	0.191768	0.252363	0.356161	0.29173	0.233024
10K_05622	0.239328	0.159542	0.124843	0.281904	0.150203	0.190635	0.443834	0.278169	0.226219	0.245904	0.230121	0.29729	0.286917	0.281997	0.167662	.	0.137089	0.0642198	0.186439	0.276469	0.149007	0.264116	.	0.0907606	0.232291	0.238007	0.296494	0.281325	0.310167	0.18889	0.269842	0.186595	0.340294	0.255041	0.215386
10K_05623	0.156647	0.100273	0.0918921	0.160777	0.0776883	0.158887	0.242881	0.266183	0.196904	0.123537	0.213322	0.217875	0.230857	0.22583	0.0747706	.	0.199017	0.0130287	0.0889317	0.0994296	.	0.133167	0.043717	0.00473919	0.0865002	0.156559	0.149841	0.0144635	0.212021	0.142565	0.155653	0.0786631	0.159064	0.0953656	0.0714559
10K_05624	0.191503	0.566869	0.296272	0.230236	0.264794	0.247889	0.377392	0.183756	0.465973	0.537379	0.552299	0.474958	0.435818	0.435066	0.350049	0.244576	0.112321	0.0717342	0.303871	0.218135	0.207474	0.270159	0.0164087	0.194918	0.166362	0.147137	0.157443	0.114728	0.28835	0.356843	0.231214	0.28503	0.214792	0.31291	0.177585
10K_05625	0.371588	0.29442	0.279568	0.191835	0.298205	0.230401	0.0614564	0.0849154	0.282721	0.285841	0.16594	0.111491	0.154214	0.135851	0.250461	0.237601	0.240049	0.274598	0.249915	0.282141	0.240507	0.295531	0.36969	0.40295	0.417555	0.260029	0.226525	0.433604	0.285236	0.254137	0.191504	0.0748142	0.206243	0.124962	0.236661
10K_05626	0.163696	0.458255	0.218842	0.269216	0.372877	0.202215	0.113738	0.107033	0.330201	0.288725	0.251001	0.199794	0.143909	0.249137	0.319964	0.292052	0.0477357	0.198322	0.326464	0.434257	0.234823	0.263289	0.237242	0.43448	0.317868	0.211602	0.188396	0.487095	0.314154	0.344426	0.355938	0.302945	0.314498	0.27528	0.354028
10K_05627	0.451433	0.391641	0.414594	0.456941	0.419039	0.446936	0.259346	0.326315	0.354126	0.442085	0.292545	0.420663	0.258451	0.408194	0.598405	0.431181	0.29825	0.389414	0.414883	0.443077	0.556481	0.50284	0.448074	0.589104	0.432054	0.422417	0.48331	0.502242	0.360467	0.37134	0.399854	0.487634	0.403998	0.432863	0.554893
10K_05628	0.415569	0.396471	0.434635	0.330396	0.278476	0.371077	0.0649188	0.281047	0.252147	0.221006	0.171602	0.196399	0.244544	0.244667	0.2939	0.347617	0.349282	0.267618	0.257266	0.225391	0.253947	0.466802	0.334546	0.408014	0.214549	0.321634	0.243622	0.231232	0.344488	0.220849	0.362441	0.317745	0.278653	0.457165	0.389766
10K_05629	0.0402494	0.0688998	0.122055	0.0526385	0.136408	0.102411	0.46489	0.297187	0.459019	0.427961	0.518012	0.330989	0.431212	0.263618	0.26897	0.108573	0.0649357	.	0.203346	0.169545	0.0827501	0.0495659	0.20484	0.0130461	0.0717516	0.112904	0.105002	0.142656	0.0739445	0.335898	0.116567	0.279511	0.0540984	0.0035196	0.112047
10K_05630	0.637423	0.417823	0.557046	0.662488	0.609267	0.486867	0.417111	0.410333	0.555354	0.615759	0.44744	0.369229	0.491366	0.496104	0.423194	0.502406	0.550358	0.629878	0.634325	0.627059	0.600381	0.580615	0.641862	0.630507	0.568182	0.542183	0.588603	0.386704	0.503582	0.63568	0.644869	0.41017	0.53098	0.500535	0.62906
10K_05631	0.164519	0.258586	0.460393	0.184226	0.519985	0.375913	0.64891	0.535516	0.496984	0.436363	0.581782	0.615134	0.597248	0.678282	0.18067	0.328611	0.312441	0.0252974	0.448601	0.387178	0.633278	0.113753	0.197387	0.177821	0.0944192	0.264145	0.222184	0.246966	0.629814	0.581665	0.263146	0.517728	0.27482	0.377938	0.264561
10K_05632	-0.116629	-0.0858073	0.136772	-0.0954221	0.0671458	0.167757	0.467892	0.283753	0.29225	0.254198	0.495435	0.342154	0.213747	0.295417	0.0655029	0.0899338	0.138896	0.0244341	0.137375	0.0219021	0.373928	-0.0856968	-0.0894096	-0.0593944	-0.085102	0.108997	0.128216	-0.00728141	0.394173	0.186849	0.0535808	-0.0151883	-0.0427893	0.0186628	-0.0703091
10K_05633	0.172454	0.326357	0.28671	0.249347	0.249891	0.194343	0.459666	0.260885	0.336655	0.302634	0.384907	0.375781	0.440228	0.374106	0.250018	0.239118	0.143868	0.145621	0.220285	0.240119	0.426744	0.114116	0.0672965	0.0827288	0.0916706	0.22738	0.239792	0.128609	0.432135	0.428597	0.189141	0.402343	0.247767	0.353872	0.201248
10K_05634	0.16198	0.223952	0.22977	0.177801	0.101896	0.0932614	0.326564	0.0847177	0.357282	0.338675	0.336751	0.202854	0.360468	0.201815	0.171431	0.146311	0.0765231	0.00671283	0.0796861	0.160409	0.150806	0.146213	0.138288	0.121994	0.136046	0.0621622	0.225595	0.0408691	0.296917	0.302048	0.194626	0.238233	0.216827	0.221522	0.242568
10K_05635	0.0710958	0.372201	0.323387	0.214575	0.138306	0.139247	0.393659	0.218432	0.334136	0.483226	0.33131	0.291773	0.352544	0.393477	0.08807	0.178371	-0.00761785	0.0545248	0.15076	0.222215	0.184843	0.101843	0.0686694	0.0785115	0.0989857	0.166193	0.194808	0.177403	0.323128	0.153961	0.141785	0.0401609	0.262334	0.332056	0.187774
10K_05636	0.264226	0.360668	0.330932	0.268273	0.189219	0.112234	0.426991	0.241642	0.322671	0.570713	0.493748	0.288515	0.448468	0.523853	0.24786	0.403908	0.126064	0.0487776	0.343054	0.332738	0.401536	0.20335	0.252696	0.338249	0.101463	0.205763	0.205114	0.300523	0.464315	0.281	0.183419	0.0850466	0.36379	0.385573	0.170548
10K_05637	0.240037	0.329388	0.427543	0.231459	0.198169	0.393846	0.430146	0.191758	0.337379	0.454195	0.465245	0.407636	0.477238	0.428701	0.25512	0.289396	0.198004	0.107	0.351912	0.272781	0.384327	0.249647	0.156496	0.382683	0.320365	0.251297	0.256278	0.364656	0.373192	0.216892	0.288754	0.285296	0.272045	0.367875	0.241397
10K_05638	0.559892	0.605785	0.544151	0.543693	0.61402	0.633347	0.610884	0.492427	0.588849	0.646173	0.53996	0.638426	0.627862	0.630317	0.669889	0.622422	0.403893	0.474966	0.622338	0.578685	0.545243	0.611271	0.53582	0.553626	0.653497	0.663987	0.574479	0.554131	0.665729	0.467491	0.570559	0.648342	0.652383	0.673714	0.570292
10K_05639	0.184256	0.506471	0.461395	0.327131	0.567418	0.289291	0.330238	0.386691	0.533327	0.54224	0.526086	0.426017	0.427187	0.445983	0.268941	0.281749	0.13331	0.266661	0.409981	0.555624	0.320686	0.253889	0.0889026	0.429573	0.27776	0.194508	0.291378	0.534325	0.493017	0.515999	0.4419	0.27391	0.379312	0.336312	0.282097
10K_05640	0.578384	0.693314	0.631644	0.584001	0.675789	0.653888	0.670287	0.529466	0.654201	0.67825	0.615664	0.683051	0.683325	0.689875	0.65831	0.66758	0.502309	0.458307	0.610486	0.612057	0.64424	0.651223	0.538057	0.569692	0.714613	0.712008	0.626442	0.547404	0.717366	0.54181	0.608816	0.711952	0.683689	0.674142	0.602789
10K_05641	0.402129	0.424158	0.313753	0.321195	0.375643	0.337592	0.237643	0.344041	0.264832	0.257644	0.392796	0.31492	0.247751	0.218884	0.262007	0.321658	0.192759	0.284612	0.260602	0.25255	0.259143	0.26696	0.283697	0.269836	0.34111	0.216012	0.179881	0.256391	0.301964	0.219913	0.278505	0.237201	0.227366	0.24951	0.15289
10K_05642	.	0.579821	.	0.344287	0.161092	0.48525	0.349831	0.294197	0.362175	0.249097	0.244607	0.361851	0.313804	0.345658	0.34766	.	.	.	.	.	.	0.342369	.	0.259588	0.4016	0.372161	0.333648	.	0.391542	.	.	0.305445	0.395004	0.397978	0.360613
10K_05643	0.258969	0.496551	0.403124	0.317079	0.370818	0.330926	0.313017	0.363242	0.483079	0.523933	0.528049	0.463653	0.528073	0.436455	0.355306	0.331209	0.270259	0.184957	0.499852	0.252314	0.391694	0.353684	0.51109	0.523738	0.363256	0.450274	0.246296	0.517991	0.510409	0.458531	0.256292	0.16606	0.454882	0.138684	0.0863942
10K_05646	0.278968	0.298746	0.175265	0.210823	0.266811	0.223544	0.261641	0.194549	0.216595	0.213193	0.214598	0.233585	0.233432	0.294587	0.243747	0.333276	0.190419	0.21617	0.154701	0.263548	0.294609	0.235902	0.244854	0.289191	0.36502	0.295393	0.22321	0.240578	0.220138	0.211301	0.260825	0.0908745	0.188286	0.163748	0.206491
10K_05647	0.349185	0.369292	0.251158	0.271323	0.340358	0.28049	0.350752	0.270909	0.296995	0.27754	0.303857	0.294147	0.304374	0.36515	0.302943	0.414116	0.180201	0.211522	0.209853	0.323173	0.342388	0.290228	0.289867	0.343239	0.435458	0.358472	0.253383	0.298278	0.267341	0.243685	0.306426	0.124188	0.242575	0.229396	0.289909
10K_05648	0.591077	0.553374	0.575143	0.463971	0.521479	0.614517	0.60709	0.509683	0.594823	0.622006	0.607871	0.589845	0.592924	0.611609	0.62825	0.647869	0.373948	0.419306	0.614163	0.618839	0.595426	0.640409	0.566655	0.66088	0.615574	0.603225	0.567219	0.551154	0.611875	0.531006	0.582417	0.669296	0.620852	0.686404	0.657032
10K_05649	0.449375	0.485539	0.439734	0.451067	0.502171	0.428895	0.520585	0.410171	0.473183	0.449457	0.466491	0.444218	0.507616	0.468659	0.523922	0.516858	0.31859	0.322807	0.398827	0.48379	0.446205	0.456533	0.405462	0.505911	0.50437	0.470547	0.437354	0.413803	0.443806	0.341968	0.432928	0.367361	0.468654	0.441774	0.42841
10K_05650	0.434179	0.503473	0.468707	0.505252	0.523745	0.44837	0.550786	0.409473	0.505611	0.47399	0.456857	0.438311	0.524317	0.461379	0.492975	0.502475	0.411199	0.364184	0.36157	0.495439	0.464199	0.417433	0.377572	0.467171	0.534266	0.484704	0.40629	0.431078	0.425532	0.338748	0.447095	0.295554	0.422356	0.392618	0.401318
10K_05651	0.462314	0.528898	0.494059	0.529745	0.556911	0.471637	0.559126	0.438696	0.535615	0.50954	0.497191	0.456252	0.556776	0.502762	0.559836	0.521338	0.438902	0.388458	0.436278	0.514845	0.502517	0.482199	0.441198	0.517138	0.540139	0.486975	0.483203	0.445532	0.500076	0.386272	0.447641	0.39828	0.533939	0.467053	0.458142
10K_05652	0.0795796	0.128687	-0.0126034	0.0598531	0.0640706	0.081825	0.088382	0.111593	0.0260506	0.014799	0.0753152	0.106	0.0976223	0.0743202	0.0694987	0.0786634	0.138166	0.129733	0.0558003	0.00586393	0.0653732	0.0862094	0.101991	0.0539707	0.0789375	0.193047	0.0816645	0.0647818	0.121639	0.0203935	0.0427126	0.205792	0.172132	0.172928	0.210626
10K_05653	0.0809604	0.114533	0.0931631	0.224762	0.189628	0.124603	0.0926426	0.228914	0.0939239	0.056834	0.126971	0.136487	0.167534	0.100657	0.0881516	-0.0142094	0.159556	0.142462	0.136114	0.0580846	0.0362222	0.0410628	0.08074	0.0711261	0.0497738	0.00880135	0.173955	0.0971572	0.125154	0.209909	-0.0196921	0.165166	0.147367	0.128802	0.0468028
10K_05654	0.103564	0.134337	0.216155	0.168778	0.203037	0.165862	0.105146	0.223534	0.0948229	0.131477	0.149967	0.137687	0.192692	0.0680644	0.160894	0.020584	0.235201	0.20007	0.191101	0.104676	0.123603	0.0634695	0.0904736	0.139056	0.0930255	0.121419	0.239582	0.179121	0.23434	0.358211	-0.0168744	0.315955	0.239782	0.20633	0.136047
10K_05655	0.0424328	-0.0814329	0.160092	-0.00310303	0.0459771	-0.0280923	-0.100337	0.03579	-0.0389948	-0.00305936	-0.0925247	-0.0202542	0.00882681	-0.0273525	-0.0102564	0.0382387	0.00477213	-0.0498275	0.154864	0.142373	0.0940762	0.0120825	-0.0844843	-0.0030584	0.0143467	-0.0258991	-0.0245384	0.13471	0.00131958	0.0426254	0.0741895	-0.103634	0.0410938	-0.0404466	-0.102375
10K_05656	0.111512	0.156686	-0.00602087	0.211277	0.0856852	0.0805952	0.0485379	0.147019	0.115902	0.0262222	0.123325	0.130022	0.0741782	0.0845116	0.0680775	0.0286002	0.0976868	0.117273	0.0470784	0.0326328	-0.0700958	-0.0215224	0.074879	0.00921876	0.00202922	-0.0714075	0.0911597	0.0127874	0.0691967	0.027784	0.0619193	0.0105757	0.00853663	0.0372223	-0.0142544
10K_05657	0.499067	0.458591	0.575955	0.26731	0.486018	0.479607	0.460194	0.228546	0.364166	0.428142	0.338705	0.347708	0.516975	0.455273	0.366068	0.443822	0.286204	0.251914	0.433109	0.4435	0.485752	0.363754	0.397746	0.517593	0.563081	0.45686	0.32683	0.655804	0.540053	0.577698	0.290254	0.456526	0.529962	0.582626	0.454389
10K_05658	0.23642	0.272446	0.229031	0.0785149	0.269244	0.172336	0.172252	0.0311536	0.172752	0.154797	0.157794	0.138745	0.33217	0.138703	0.161474	0.156622	0.0764157	0.236473	0.08586	0.236467	0.217114	0.147304	0.133194	0.120902	0.184722	0.207451	0.159562	0.263669	0.284302	0.263552	0.0428892	0.224667	0.230109	0.296598	0.150271
10K_05659	0.231669	0.0986226	0.191198	-0.0659932	0.209256	0.119522	0.119916	0.0603007	0.113395	0.1292	0.0929297	0.26522	0.120278	0.082079	-0.0205313	0.141739	-0.188226	-0.0841122	0.176028	0.000473353	0.0837924	0.00578792	0.0597855	-0.119459	0.181969	-0.0476953	0.10545	0.158854	0.124867	0.118277	0.016729	0.144592	0.189396	0.111277	-0.0204416
10K_05660	0.23676	-0.00307338	-0.108996	0.136042	-0.0446313	0.160864	0.227451	0.166783	0.133784	0.0738348	0.0944179	0.225745	0.0328895	-0.00991299	0.0699106	-0.00636169	0.191914	0.0604945	0.0122225	0.118483	0.0794662	0.141431	0.126392	0.146135	0.0975472	0.074225	0.143594	0.100831	0.204492	0.0591201	0.036025	0.101481	0.148666	0.206525	0.0943081
10K_05661	0.337304	0.55496	0.409818	-0.0616796	0.248944	0.340721	0.0546944	0.203879	0.338562	-0.037354	0.0965533	-0.0985055	0.0286915	0.0824044	0.219626	0.338025	-0.134803	0.115207	0.551088	0.259006	0.277565	0.260349	0.121876	-0.0602281	0.415282	0.0229294	0.436714	0.0927017	-0.0473115	-0.147326	0.0560668	-0.232206	-0.172954	-0.146965	-0.144378
10K_05662	0.380646	0.402814	0.186303	0.359495	0.251106	0.393675	0.340206	0.187265	0.350401	0.529399	0.517945	0.618652	0.569068	0.574952	0.331841	0.400005	0.161466	0.161035	0.112038	0.306447	0.374911	0.214898	0.300038	0.340194	0.519936	0.289022	0.0314443	0.473612	0.352353	0.380632	0.457122	0.442885	0.464513	0.377475	0.454185
10K_05663	0.345567	0.11313	0.301653	0.174719	0.207059	0.11253	0.21099	0.100655	0.00833789	0.222467	0.139495	0.125633	0.143126	0.248757	0.196578	0.296787	0.182027	0.296769	0.177037	0.258905	0.416984	0.296874	0.282949	0.293603	0.196069	0.20783	0.129148	0.432184	0.323497	0.251264	0.354495	0.135976	0.0330758	0.0754208	0.24623
10K_05664	0.256881	0.39064	0.371628	0.232237	0.265882	0.223109	0.28436	0.230715	0.290518	0.438766	0.492572	0.535233	0.503603	0.404652	0.317208	0.333254	0.155228	0.240382	0.29576	0.395553	0.336408	0.323441	0.348173	0.441586	0.538595	0.170217	0.16717	0.427117	0.44556	0.519632	0.466608	0.490424	0.410678	0.515882	0.456744
10K_05665	0.187458	0.0267029	0.206378	0.258347	0.200989	-0.00963695	0.164949	0.0305387	-0.0271796	0.29338	0.124063	0.249717	0.176094	0.290779	0.120376	0.23522	0.181275	0.248053	0.0174011	0.178748	0.251051	0.160046	0.182806	0.273964	0.219963	0.195788	-0.0386708	0.337756	0.374547	0.287522	0.220262	0.305838	0.142102	0.188094	0.29872
10K_05666	-0.0196508	0.0858231	-0.0412666	0.223438	0.169209	0.0686909	0.137594	-0.0623205	0.0697583	0.260552	0.0709561	0.295892	0.144344	0.112524	0.132181	0.174551	0.186646	0.0805955	0.0401512	-0.0154878	0.029174	0.0789416	0.112092	-0.00425308	0.128882	0.0889748	-0.067175	0.143493	0.0289145	0.22928	0.061258	0.279668	0.206345	0.209235	0.265438
10K_05667	0.2085	0.167703	0.241912	0.311576	0.182918	0.218767	0.29726	0.250188	0.265689	0.29218	0.317832	0.318308	0.334859	0.180009	0.216107	0.373053	0.272568	0.15559	0.0171339	0.234374	0.124032	0.173414	0.186019	0.191623	0.263636	0.251627	-0.0315224	0.141693	0.361355	0.297162	0.220139	0.407249	0.431584	0.37915	0.268223
10K_05668	0.00468945	-0.253789	-0.153178	-0.14789	-0.0789013	-0.25891	-0.248886	-0.340927	-0.330465	0.0645015	-0.235888	-0.039992	-0.163228	-0.0418307	0.0372133	-0.152038	-0.15036	-0.0817885	-0.132307	-0.14904	-0.122095	-0.144041	-0.0478651	-0.109616	-0.148756	-0.0434613	-0.183862	-0.035371	-0.0551048	-0.131871	-0.0592541	-0.0106914	-0.188248	-0.147413	-0.115469
10K_05669	0.290404	0.184085	0.26484	0.279724	0.271171	-0.0172448	0.188293	0.0632876	0.0199796	0.265458	0.13155	0.25395	0.0854472	0.231287	0.20489	0.199863	0.195052	0.167993	-0.000891593	0.17443	0.144061	0.164931	0.230836	0.279896	0.255408	0.242775	0.0623174	0.41054	0.354535	0.206797	0.239351	0.154741	0.220993	0.240607	0.266505
10K_05671	-0.252458	-0.289681	-0.263173	-0.258838	-0.28562	-0.261442	-0.330113	-0.236064	-0.258432	-0.319734	-0.306035	-0.322373	-0.302069	-0.338331	-0.296509	-0.260936	-0.208757	-0.143147	-0.216744	-0.239981	-0.236019	-0.228712	-0.306196	-0.331699	-0.285185	-0.233055	-0.159092	-0.32591	-0.289874	-0.317226	-0.239642	-0.341805	-0.304419	-0.340252	-0.338394
10K_05672	0.239227	0.282696	0.151502	0.188924	-0.00493465	0.118581	0.159832	0.163512	0.113753	0.0432556	0.0720793	0.133766	0.158347	0.0702615	0.06559	0.137453	0.0884223	0.145854	0.0799031	-0.0134531	0.0895963	0.10071	0.0616306	0.2037	0.155611	0.115371	0.0762515	0.171387	0.36428	0.202654	0.130334	0.148128	0.203586	0.206702	0.23825
10K_05673	0.0282384	0.116226	0.0175934	0.0778898	-0.0262557	-0.0812912	-0.0373947	-0.090494	-0.016431	-0.0162541	-0.0278453	-0.1632	0.0233697	-0.0494807	0.0278831	0.0148093	-0.0401488	0.0786946	0.0457871	0.0732595	-0.0937489	-0.00704302	-0.0105073	0.0101724	0.0151496	0.0850372	-0.0609826	0.0527842	-0.0276159	-0.0161965	-0.0338662	-0.0862474	0.127343	0.0316654	-0.0500407
10K_05674	0.320899	0.316112	0.312214	0.290151	0.243759	0.192006	0.284796	0.300045	0.30108	0.229161	0.264077	0.220692	0.333696	0.287919	0.319271	0.226477	0.106438	0.306695	0.261017	0.349091	0.144349	0.00255869	0.15589	0.338108	0.187428	0.244445	0.215988	0.273687	0.498514	0.330504	0.296343	0.235797	0.299695	0.24568	0.204331
10K_05675	0.265147	0.282449	0.449094	0.245744	0.227707	0.353417	0.401987	0.202711	0.390951	0.217465	0.313277	0.279011	0.403049	0.301087	0.229517	0.353719	0.181706	0.164045	0.237333	0.276126	0.194804	0.0592478	0.23874	0.210665	0.179633	0.210716	0.19028	0.294975	0.471769	0.33174	0.273188	0.345156	0.394077	0.381474	0.256854
10K_05676	0.716819	0.761031	0.735976	0.605431	0.658487	0.70653	0.74092	0.640023	0.748772	0.742502	0.75041	0.726063	0.69924	0.676644	0.739918	0.798011	0.6605	0.524723	0.781739	0.768872	0.742419	0.719279	0.784051	0.733574	0.799341	0.694901	0.745293	0.785997	0.727286	0.729925	0.652208	0.715229	0.706632	0.706692	0.689962
10K_05677	0.268227	0.383478	0.222598	0.192718	0.29897	0.404811	0.269819	0.137511	0.172107	0.206024	0.251739	0.348933	0.152627	0.131818	0.265045	0.278592	0.123884	0.165667	0.116557	0.0980963	0.312012	0.282286	0.154504	0.113598	0.319634	0.195697	0.184745	0.130756	0.285343	0.264756	0.279831	0.420164	0.315434	0.277063	0.221043
10K_05678	0.75251	0.788805	0.782976	0.670664	0.677626	0.750857	0.791148	0.712806	0.799265	0.803472	0.779557	0.73057	0.735678	0.682225	0.727037	0.785477	0.673025	0.558021	0.798441	0.770487	0.749604	0.728488	0.792659	0.778279	0.867372	0.740177	0.743002	0.816228	0.828666	0.710022	0.686128	0.739075	0.751704	0.737911	0.742635
10K_05679	0.280494	0.390701	0.25276	0.181383	0.294539	0.445242	0.309016	0.141741	0.22367	0.197373	0.265789	0.333564	0.171794	0.178276	0.260204	0.275779	0.140557	0.120321	0.110424	0.0665822	0.271013	0.30671	0.127847	0.09298	0.361761	0.203547	0.180889	0.152096	0.337287	0.262181	0.257854	0.42595	0.352297	0.305216	0.248992
10K_05681	0.0631524	-0.0944687	-0.0716225	-0.00616365	.	0.0229026	-0.0179245	0.0506576	.	-0.0126986	-0.0220937	0.0921266	0.00500779	-0.111738	0.0575868	0.0756926	-0.0274116	0.047365	-0.0612263	0.0239689	-0.0849387	0.0400808	-0.0341855	-0.0809654	-0.0693912	.	-0.173092	0.0262263	-0.0661354	-0.0481528	0.0325881	-0.0775959	0.100236	0.0457061	-0.0478079
10K_05682	0.460148	0.574321	.	0.45175	0.504813	0.57653	.	.	0.518838	0.556115	.	.	.	.	0.607407	.	.	.	.	.	.	0.619052	.	0.629534	.	0.499675	0.525936	.	0.462902	.	0.164962	0.404114	0.558594	0.540162	0.473671
10K_05684	0.507914	0.568746	0.190274	0.347162	.	0.482488	.	.	0.479529	0.55046	.	.	.	.	0.581243	.	0.280625	.	0.379736	.	.	0.362034	.	0.541642	.	0.532432	0.340542	0.505844	0.337505	0.457805	0.51564	0.538784	0.549158	0.4026	0.374726
10K_05685	0.511583	0.405097	0.503748	0.434205	.	0.404535	.	.	.	0.27899	.	.	.	0.549408	0.269916	.	0.249187	0.019624	0.264176	0.509711	0.320122	0.143144	0.406714	0.450981	0.315047	.	0.580828	0.546632	0.550581	0.255003	0.549571	0.333692	0.609178	0.0594554	0.428835
10K_05688	0.529438	0.478959	0.547302	.	.	.	.	.	.	0.279682	0.376916	.	.	.	0.0769668	.	.	0.0533252	0.556637	0.328713	0.60582	0.363777	0.328086	.	.	0.219061	0.515169	.	0.605158	0.40794	.	0.400067	0.663813	0.520273	0.348374
10K_05689	0.0495276	-0.0961004	-0.113256	.	-0.0596949	-0.0172236	0.01901	0.0179331	-0.0176906	-0.0739049	-0.105496	-0.120333	0.0569853	-0.11653	0.0131817	-0.0526193	0.108558	0.0976355	-0.120782	-0.0321666	-0.152706	-0.0438216	-0.126697	-0.122259	-0.159542	-0.0789802	-0.15457	-0.0680959	-0.11151	-0.174564	0.0053749	-0.162597	-0.126683	-0.0404091	-0.072721
10K_05705	0.599175	.	.	.	0.336748	.	.	.	.	0.478733	0.441965	0.385241	.	0.465217	.	0.472275	.	0.405668	0.469355	0.328531	0.427012	0.21817	0.301415	0.42277	0.466087	0.495006	.	0.403128	0.50009	0.597309	0.441637	.	.	0.607191	.
10K_05709	0.269973	0.335489	0.0561555	0.123024	0.214687	0.245586	0.164933	0.210969	0.231762	0.31128	0.264499	0.316262	0.301867	0.26865	0.255335	0.0717805	0.14718	0.0973013	0.172714	0.039623	0.230123	0.205247	0.0781229	0.0286456	0.0343673	0.11897	0.201198	0.225888	0.12766	0.0340003	0.230941	0.261054	0.250687	0.191061	0.0678188
10K_05710	0.594057	0.53221	0.464936	0.540571	0.674988	0.588539	0.511833	0.495195	0.621873	0.572381	0.532253	0.633761	0.619233	0.570945	0.564313	0.528204	0.350419	0.291988	0.484505	0.556479	0.41993	0.612618	0.480072	0.559977	0.629324	0.517894	0.505794	0.531738	0.446116	0.558678	0.570485	0.521064	0.485326	0.495754	0.527256
10K_05711	0.616793	0.461856	0.543878	0.434578	0.477273	0.513847	0.421612	0.425779	0.461107	0.447421	0.426551	0.488401	0.534343	0.424392	0.581701	0.412598	0.435356	0.352783	0.49133	0.517399	0.373521	0.528014	0.479386	0.422464	0.484073	0.419755	0.474371	0.510979	0.47296	0.481191	0.430004	0.494643	0.562132	0.472111	0.521218
10K_05712	0.047643	0.0179336	0.0649955	-0.0566349	-0.0446781	-0.133359	-0.142037	-0.0480255	0.00693336	-0.0947407	-0.149047	-0.110021	.	-0.110276	-0.00601673	-0.0122566	0.03454	-0.00489054	0.156755	0.192675	-0.0570904	-0.00626679	0.155647	-0.055744	-0.0206391	0.0128342	0.0966558	0.152816	-0.203981	0.0581198	0.0515895	0.0210816	0.189706	-0.0337674	.
10K_05713	0.242015	0.332333	0.0107397	0.12939	0.17178	0.358673	0.28093	0.274899	0.258865	0.257815	0.336563	0.274918	0.231453	0.319327	0.358258	0.247027	0.081436	0.338644	0.0638742	0.197899	0.0432725	0.30573	0.032775	0.187821	0.341222	-0.0550956	0.20868	0.232385	0.355215	0.129389	0.145211	0.257873	0.330859	0.240772	0.258094
10K_05714	0.478419	0.334742	0.341672	0.274694	0.320352	0.298429	0.31751	0.323173	0.289055	0.305964	0.282909	0.333788	0.360753	0.285391	0.402488	0.36209	0.418476	0.271943	0.349421	0.400982	0.189062	0.291436	0.330197	0.25258	0.308121	0.283231	0.261673	0.445078	0.327768	0.258384	0.260999	0.357327	0.510494	0.397254	0.3751
10K_05716	0.398477	0.319179	-0.0352408	0.243003	0.15012	0.272793	0.126399	0.311559	0.279195	0.387156	0.296973	0.372253	0.348289	0.226967	0.254376	0.206726	0.212126	0.236604	0.243037	0.0981534	0.214907	0.26773	0.184113	0.104046	0.119965	0.0261128	0.131835	0.261746	0.308907	0.0267092	0.283044	0.451859	0.241693	0.242632	0.179451
10K_05717	0.488262	0.415391	0.357165	0.468863	0.42562	0.437866	0.437474	0.389376	0.44834	0.408683	0.407187	0.348894	0.418533	0.432504	0.472717	0.504976	0.332311	0.318138	0.44333	0.405902	0.319245	0.408357	0.374795	0.425104	0.449677	0.422926	0.371059	0.425432	0.445833	0.367475	0.418228	0.475575	0.443102	0.4361	0.391131
10K_05718	0.465799	0.37669	0.392111	0.339586	0.30693	0.408488	0.383467	0.366721	0.332389	0.305653	0.315053	0.321789	0.32848	0.335367	0.420495	0.421815	0.407431	0.36618	0.427578	0.399453	0.266459	0.326249	0.34819	0.294866	0.326601	0.346339	0.350981	0.423748	0.439213	0.298056	0.287381	0.473951	0.513951	0.426418	0.354147
10K_05719	-0.0542366	0.0685666	-0.0103612	0.0293525	0.0839691	0.203199	0.0676146	-0.000860382	0.0514257	0.0664251	0.0886281	0.00636085	0.0313465	-0.0420073	-0.031945	-0.0594314	0.041257	-0.068904	0.151361	-0.00305916	-0.0513733	-0.167119	0.0877373	0.00119734	0.0153075	0.044695	-0.0946523	0.031965	-0.213672	-0.0230548	0.138286	0.0304648	-0.0523171	0.100883	0.0419783
10K_05720	0.0316097	-0.0238624	0.00697441	-0.0252908	0.0208201	0.0842479	0.00343596	-0.12721	-0.017066	-0.109539	-0.0342675	-0.0607707	0.010191	-0.110924	-0.107219	-0.0831777	-0.027649	-0.112595	0.024705	-0.0202128	-0.039869	-0.0936287	-0.0061051	-0.0574769	0.051542	0.0155976	-0.027637	0.0134315	-0.092674	0.00875149	-0.00794333	-0.0418589	-0.00675857	0.0662965	.
10K_05721	0.534617	0.523658	0.473786	0.441634	0.463501	0.512431	0.5133	0.453572	0.485088	0.470994	0.492595	0.502982	0.574858	0.532188	0.518009	0.480514	0.322661	0.365341	0.586543	0.377713	0.509605	0.51301	0.340148	0.557044	0.446805	0.404226	0.463854	0.532776	0.562879	0.452487	0.38653	0.519572	0.537511	0.570103	0.521569
10K_05722	0.788518	0.727002	0.685231	0.474297	0.740869	0.763159	0.690521	0.663132	0.580678	0.667647	0.647378	0.592597	0.626513	0.703324	0.59888	0.60548	0.417796	0.423885	0.735864	0.542775	0.665715	0.617519	0.439518	0.695468	0.657982	0.607355	0.668816	0.761536	0.674711	0.533821	0.658305	0.704141	0.704965	0.712579	0.681973
10K_05723	0.503608	0.603011	.	0.417232	0.453744	0.487029	0.407023	0.379365	0.386293	0.523522	0.498357	0.56936	0.527693	0.487585	0.461658	0.57928	.	.	0.390203	0.589114	.	0.436509	.	0.46594	0.597707	.	0.446686	.	0.24981	0.411639	0.511299	0.456391	0.506606	0.459911	0.409603
10K_05724	0.207576	0.300908	0.129555	0.148535	0.0332464	0.149271	0.102713	0.0182736	0.245357	0.217424	0.149587	0.357619	0.235861	0.1232	0.10366	0.137389	0.118633	.	0.114135	0.159054	.	0.169827	0.11516	0.141361	0.198738	0.14331	0.062163	.	-0.00986072	0.231346	0.312589	0.309866	0.185233	0.231545	0.296147
10K_05725	0.221072	0.192447	0.0531666	0.161571	0.0303098	0.0802837	0.0270242	0.0640763	0.103	0.103523	-0.0560832	0.0217055	-0.0759204	0.0576599	0.155143	0.0971922	0.129237	0.20889	0.0233756	0.180274	0.121698	0.092536	0.0301866	0.0795292	0.140958	0.115578	0.0625078	0.00520666	0.128552	0.0392711	0.107977	0.17169	-0.0196838	0.108299	0.0711213
10K_05727	-0.00512401	-0.0108372	0.0168449	0.0397868	-0.0392276	-0.088342	-0.0308419	-0.036935	-0.0588811	-0.102227	-0.0628279	0.0532624	0.0892351	-0.00866813	-0.0922188	-0.0472326	0.0320138	-0.0795444	-0.0824225	0.0524755	-0.047097	-0.063801	0.0680265	-0.0884131	0.0238384	0.00732307	-0.0396005	-0.0234665	-0.13183	-0.0879041	-0.00436581	0.0101837	-0.0499152	0.155152	0.126081
10K_05728	0.566136	0.584202	0.454754	0.546531	0.485944	0.399745	0.336718	0.405859	0.543689	0.443275	0.475251	0.500394	0.4483	0.410791	0.396281	0.448479	0.408685	.	0.334673	0.448874	0.261611	0.37142	0.435326	0.410176	0.468617	0.482411	0.4157	0.408414	0.41869	0.432442	0.438242	0.524158	0.427448	0.411517	0.460398
10K_05730	0.604191	0.523041	0.502463	0.434665	0.488707	0.594855	0.479273	0.492248	0.577944	0.583646	0.578754	0.475107	0.404534	0.625127	0.422098	0.63846	0.482438	.	0.575214	0.604409	0.498162	0.478334	0.39703	0.567656	0.64712	0.614215	0.511467	0.501326	0.659438	0.509723	0.45287	0.45533	0.609209	0.560456	0.566554
10K_05731	0.194245	0.344159	0.424867	0.26811	0.415129	0.467619	0.333065	0.482942	0.49669	0.482407	0.601164	0.511805	0.412645	0.501322	0.106783	0.40628	0.276534	.	0.203369	0.173889	0.393311	0.326138	0.149221	0.421309	0.305805	0.203444	0.226788	.	0.255441	0.283013	0.34072	0.430302	0.377748	0.472753	0.29865
10K_05732	0.581489	0.511275	0.381628	0.322091	0.441727	0.466335	0.360604	0.39625	0.461301	0.461074	0.463171	0.353584	0.379654	0.460694	0.41596	0.384563	0.378415	0.278916	0.393666	0.368492	0.41923	0.36458	0.334285	0.436699	0.565698	0.416631	0.369691	0.442811	0.402227	0.443276	0.366539	0.355558	0.376516	0.408613	0.336137
10K_05733	0.544858	0.488275	0.356298	0.314606	0.421878	0.4185	0.331998	0.277515	0.430984	0.442206	0.413307	0.37507	0.379055	0.450482	0.383812	0.323259	0.357065	0.250106	0.363036	0.371655	0.399873	0.339905	0.349506	0.390105	0.535083	0.445048	0.341107	0.389933	0.369047	0.369516	0.395931	0.369269	0.35053	0.378122	0.362613
10K_05734	0.326624	0.435429	0.353967	0.22946	0.380268	0.332245	0.362949	0.271246	0.486554	0.313445	0.535904	0.407751	0.441049	0.204912	0.128455	0.273193	0.330332	.	0.286846	0.223338	0.37211	0.315083	0.321656	0.348359	0.465214	0.178438	0.245191	0.282159	0.216076	0.562188	0.162526	0.315791	0.336137	0.514649	0.407806
10K_05735	0.339984	0.451239	0.357117	0.271992	0.349162	0.306004	0.407708	0.274917	0.489461	0.298061	0.576011	0.379646	0.427308	0.175666	0.103627	0.322017	0.322593	.	0.270687	0.188007	0.367087	0.367316	0.316561	0.356328	0.460854	0.156079	0.253149	0.315003	0.17799	0.61631	0.151219	0.308484	0.378453	0.507108	0.457434
10K_05736	0.292926	0.323083	0.25416	0.214842	0.296248	0.253993	0.303897	0.239702	0.398434	0.346027	0.360567	0.391847	0.364702	0.259699	0.121859	0.227638	0.22923	0.0780001	0.262006	0.197164	0.346902	0.205029	0.199022	0.298958	0.387616	0.160425	0.2286	0.18614	0.21437	0.428922	0.140006	0.260209	0.302164	0.400169	0.267773
10K_05737	0.526749	0.486454	0.328724	0.229914	0.241583	0.410636	0.435247	0.360774	0.55135	0.410035	0.39517	0.442604	0.365584	0.474046	0.406493	0.401973	0.205364	0.214001	0.43028	0.387115	0.367762	0.463679	0.458686	0.438609	0.245227	0.249252	0.197824	0.508195	0.376969	0.28985	0.368737	0.25283	0.38887	0.465863	0.329702
10K_05738	0.632888	0.548353	0.387784	0.445013	0.205868	0.379884	0.588362	0.361846	0.522984	0.508232	0.475761	0.442966	0.308293	0.528515	0.49874	0.524592	0.179158	.	0.597777	0.510023	0.506642	0.597846	0.649854	0.531603	0.302987	0.175577	0.204679	0.651898	0.38671	0.247745	0.470137	0.207869	0.482155	0.462733	0.422598
10K_05739	0.616673	0.551944	0.398487	0.311905	0.273428	0.472438	0.513897	0.413483	0.595056	0.489479	0.462666	0.503255	0.371971	0.521672	0.441697	0.473332	0.175676	0.27748	0.525491	0.403075	0.424632	0.541605	0.522405	0.493555	0.272799	0.259576	0.202878	0.578558	0.418293	0.313411	0.436558	0.264676	0.427367	0.503612	0.388943
10K_05740	0.624941	0.569896	0.44105	0.355977	0.290274	0.483169	0.540367	0.422727	0.556292	0.534656	0.507327	0.513176	0.357222	0.543714	0.467193	0.499091	0.207002	0.336968	0.547802	0.391922	0.418998	0.532691	0.508742	0.49459	0.305048	0.267883	0.212185	0.61087	0.420984	0.370896	0.45428	0.256524	0.415696	0.460295	0.424944
10K_05741	0.0802865	0.161397	0.0837603	0.237123	0.143618	0.0768601	0.0810827	0.113336	0.0946984	0.0315618	-5.03136e-05	0.09449	0.122221	0.0972809	0.146875	0.0206502	0.0806363	.	0.122892	0.114465	0.0792676	0.0439885	0.0953502	0.0517153	0.0921126	0.0607652	0.158636	0.0956983	0.0920444	.	0.227919	0.0533678	0.165881	-0.0277386	0.0908125
10K_05742	0.266441	0.354207	0.290835	.	0.277825	0.342607	0.154087	0.253986	0.281605	0.22789	0.206726	0.33045	0.240563	0.378662	0.252944	0.248347	0.263887	.	0.176026	0.293609	0.307625	0.350079	0.220557	0.315211	0.286739	0.353613	0.190872	0.183189	0.289602	0.0433167	0.405121	0.0642456	0.126746	0.139099	0.100531
10K_05743	0.558163	0.620368	0.460242	.	0.469795	0.558812	0.487983	0.460431	0.491913	0.550561	0.537765	0.579786	0.429371	0.593632	0.474489	0.505726	0.499054	.	0.468598	0.511553	0.528139	0.54688	0.453629	0.608299	0.550627	0.507725	0.432772	0.418011	0.447055	0.269867	0.537141	0.276587	0.277415	0.443663	0.285651
10K_05744	0.670534	0.687717	0.481855	.	0.54862	0.618313	0.619895	0.557156	0.59636	0.681916	0.696734	0.652307	0.527489	0.631285	0.563688	0.595735	0.593975	.	0.581928	0.627697	0.621957	0.607543	0.537667	0.703096	0.649268	0.53884	0.52135	0.505838	0.491427	0.340765	0.563757	0.377419	0.345543	0.592751	0.386884
10K_05745	0.368334	0.295692	0.332767	0.292148	0.310064	0.189893	0.426475	0.310855	0.347622	0.422365	0.359242	0.402218	0.286929	0.285946	0.312484	0.328361	0.276792	.	0.463956	0.314988	0.295053	0.274273	0.386222	0.357337	0.367981	0.140122	0.306272	0.404215	0.279479	0.279656	0.297089	0.395546	0.395025	0.407433	0.337248
10K_05746	0.417825	0.416228	.	.	0.210938	0.263377	0.313291	0.162705	0.315053	0.364579	0.319289	0.317602	.	0.262258	0.0837414	0.268773	.	.	0.432216	0.322388	0.42635	0.272334	0.255249	0.278072	0.370921	0.226985	0.228028	0.448371	0.376163	0.14958	0.272216	0.358623	0.314106	0.358773	0.465016
10K_05747	0.608152	0.554861	0.48736	.	0.503335	0.686698	0.546598	0.570645	0.565637	0.563445	0.614847	0.498316	0.508982	0.562311	0.560673	0.599007	0.617641	.	0.529299	0.575726	0.589432	0.655559	0.476253	0.642442	0.562263	0.698915	0.543245	0.467012	0.600063	0.314034	0.486264	0.3472	0.311924	0.554674	0.3424
10K_05748	0.688443	0.652624	0.491115	.	0.543221	0.696113	0.604264	0.577515	0.618221	0.656385	0.710472	0.6036	0.573812	0.620868	0.588807	0.647351	0.670868	.	0.573495	0.615254	0.644446	0.657732	0.55068	0.714731	0.649069	0.633473	0.556989	0.525473	0.573858	0.33032	0.550178	0.37735	0.371731	0.632994	0.398121
10K_05749	0.305808	0.200466	.	.	0.207369	0.1771	0.182674	0.0744996	0.193345	0.26184	0.256464	0.17029	.	0.194999	0.0580221	0.209079	.	.	0.27848	0.21552	0.285464	0.186546	0.271697	0.196672	0.313378	0.144506	0.214889	0.337184	0.240473	0.256372	0.134629	0.324378	0.252295	0.302653	0.321831
10K_05750	0.205771	0.0379621	0.186705	.	0.100732	0.164571	0.195803	0.262799	0.192445	0.178864	0.15538	0.110756	0.0510271	0.110041	0.207619	0.199572	0.224773	.	0.255857	0.154689	0.18875	0.228405	0.0983751	0.204692	0.105434	0.343389	0.255846	0.277728	0.317987	0.21854	0.101558	0.28104	0.102006	0.261167	0.105798
10K_05751	0.303607	0.176836	0.410578	.	0.227382	0.342452	0.280906	0.368835	0.258748	0.280439	0.255225	0.189497	0.295255	0.231818	0.30997	0.363858	0.4401	.	0.328627	0.265485	0.285985	0.397814	0.228801	0.337967	0.236544	0.525472	0.44179	0.30369	0.42358	0.217858	0.207661	0.269741	0.178412	0.341296	0.187552
10K_05753	0.346043	0.285219	0.285285	0.216492	0.294913	0.16395	0.401527	0.324345	0.350352	0.402778	0.351507	0.397795	0.278957	0.247136	0.294401	0.336243	0.29556	.	0.4618	0.263281	0.271227	0.248966	0.374099	0.354892	0.339515	0.101861	0.302945	0.386221	0.289008	0.311996	0.248389	0.438972	0.414803	0.461893	0.345734
10K_05754	0.70322	0.689741	0.461786	.	0.537304	0.63182	0.648491	0.573528	0.647049	0.696311	0.743567	0.6601	0.57608	0.630926	0.604009	0.646161	0.656355	.	0.583941	0.646644	0.646014	0.606448	0.572043	0.718043	0.679659	0.523874	0.575485	0.547151	0.522845	0.349433	0.543675	0.424944	0.408537	0.671132	0.429236
10K_05755	0.467689	0.430828	0.399239	.	0.374328	0.566516	0.408515	0.466803	0.437829	0.435768	0.46484	0.319455	0.498559	0.445835	0.496056	0.521655	0.471844	.	0.321246	0.480834	0.440703	0.525151	0.384845	0.459905	0.459771	0.537596	0.481036	0.337646	0.49744	0.216475	0.390485	0.253223	0.257302	0.436708	0.199099
10K_05756	0.522997	0.49184	0.299498	.	0.356752	0.447866	0.446991	0.415995	0.431597	0.49371	0.519739	0.422231	0.476584	0.480678	0.471408	0.546288	0.486711	.	0.344973	0.452959	0.473826	0.433772	0.46436	0.51457	0.518258	0.349253	0.471734	0.404487	0.386647	0.228083	0.363533	0.341207	0.383451	0.53045	0.303935
10K_05757	0.226331	0.318678	0.300275	.	0.304963	0.250343	0.211682	0.141654	0.168111	0.205687	0.150971	0.160661	0.309016	0.25316	0.171024	0.133605	0.065608	.	0.154513	0.28537	0.23398	0.227463	0.26076	0.14414	0.318353	0.1357	0.148018	0.262292	0.140167	-0.0425025	0.209844	0.120806	0.253776	0.0863955	0.209089
10K_05758	0.294077	0.437819	.	.	0.326054	0.389861	0.349196	0.135625	0.397271	0.334456	0.276081	0.240509	.	0.341809	0.208433	0.154584	0.00631269	.	0.246102	0.405211	0.31158	0.326912	0.236842	0.169905	0.327042	0.261203	0.235445	0.183674	0.244347	0.0525879	0.250056	0.0487089	0.130911	0.0521975	0.266893
10K_05759	0.257209	0.390864	.	.	0.253668	0.378857	0.284884	0.103403	0.384201	0.272899	0.267189	0.192996	.	0.340128	0.205299	0.180448	.	.	0.197911	0.350629	0.249001	0.296498	0.184768	0.121119	0.265312	0.274246	0.214849	0.15514	0.269341	0.0463438	0.20217	0.085072	0.139694	0.0833661	0.243054
10K_05761	0.0599332	.	.	.	0.0527224	0.147625	.	-0.0200887	.	0.0384569	0.092808	0.00266128	.	0.107233	0.0448039	0.102629	.	.	-0.0520141	.	0.0500907	0.0966213	0.00586454	-0.0410193	0.040665	0.100368	0.0775675	-0.0403423	0.0900918	0.0929419	0.0830847	0.0058224	-0.003465	0.0139898	.
10K_05763	0.0810265	0.0467106	0.0707045	0.0847537	0.111313	-0.137506	0.0859083	0.0641127	0.0582278	0.0313986	-0.024787	-0.000976818	-0.0160148	-0.0524186	-0.00690339	0.103514	0.119994	.	0.161938	-0.119727	0.0393177	-0.0776948	0.0709735	0.0638785	0.0165448	-0.0243939	0.0477041	0.206939	0.234623	0.021253	0.021413	0.32545	0.208835	0.32452	0.113984
10K_05764	0.169063	0.136563	0.209925	.	0.229915	-0.0155567	0.221786	0.181313	0.162568	0.188395	0.114215	0.11725	0.131905	0.0296133	0.106044	0.148813	0.172679	.	0.226307	-0.00945639	0.178094	0.0361462	0.143866	0.165924	0.151495	0.0805597	0.13422	0.227837	0.349186	0.0737613	0.134173	0.200432	0.165127	0.326279	0.177562
10K_05765	0.21855	0.215728	.	.	0.255873	0.0734827	0.300104	0.242455	0.26099	0.238233	0.210107	0.187602	.	0.0438614	0.225222	0.178344	.	.	0.250096	0.100435	0.251766	0.101434	0.18638	0.211559	0.199809	0.120435	0.219924	0.235214	0.388869	0.0727469	0.187779	0.140528	0.164018	0.31836	0.228572
10K_05768	0.237369	0.224226	0.24762	.	0.200761	0.294253	0.329418	0.30013	0.322983	0.184953	0.306077	0.354537	0.282652	0.310898	0.174499	0.283743	0.221629	.	0.309558	0.327978	.	0.152618	0.192906	0.280275	0.324954	0.200724	0.24406	0.222492	0.183147	.	0.0478635	0.186565	0.204076	0.282923	0.152123
10K_05769	0.326442	.	.	0.291006	0.327222	0.343015	0.419851	0.278415	0.443356	0.371418	0.42447	0.373409	.	0.372558	0.356648	.	.	.	0.347819	.	.	0.301923	.	0.342752	0.36332	0.248687	.	0.399823	0.379772	.	.	0.361685	0.292158	0.306935	.
10K_05770	0.509317	0.493525	0.474247	0.200562	0.25063	0.527158	0.528888	0.466462	0.513894	0.397809	0.551731	0.491035	0.443899	0.482145	0.378001	0.46337	0.43273	0.256381	0.429012	0.450894	0.413557	0.390736	0.404784	0.463449	0.518224	0.406143	0.455713	0.497827	0.461661	0.161435	0.24743	0.375994	0.385782	0.400968	0.310541
10K_05771	0.619645	0.674147	0.557914	0.201499	0.521957	0.62763	0.551943	0.542986	0.686236	0.474547	0.564717	0.61047	0.525658	0.593257	0.467927	0.576213	0.424682	0.401219	0.614712	0.677228	0.423409	0.396453	0.386032	0.574248	0.644917	0.467266	0.52517	0.561403	0.492308	0.253195	0.421127	0.357776	0.371779	0.576497	0.347371
10K_05772	0.574243	0.5438	.	0.375089	0.503287	0.466198	0.348191	0.413992	.	0.615999	.	0.517063	.	0.436006	.	.	.	.	.	.	.	0.562784	.	0.398919	.	.	.	.	0.413141	0.573723	0.47033	0.416027	0.477172	0.463838	.
10K_05773	0.355647	0.263399	0.32979	0.188719	0.232537	0.195442	0.31182	0.209596	0.293298	0.170831	0.374784	0.212252	0.19543	0.247364	0.304149	0.261183	0.240087	0.164089	0.195774	0.12298	0.275866	0.346928	0.405582	0.282479	0.468489	0.307176	0.310015	0.279065	0.403826	0.198704	0.227233	0.241539	0.251642	0.226261	0.126801
10K_05774	0.677629	0.734655	0.576366	0.232298	0.616009	0.669392	0.567517	0.554171	0.74476	0.546866	0.586297	0.601158	0.52925	0.601897	0.510475	0.606873	0.429886	0.426735	0.643141	0.686764	0.47924	0.465336	0.44461	0.624131	0.651661	0.541891	0.540645	0.623968	0.54758	0.215919	0.528247	0.399355	0.415306	0.618919	0.39669
10K_05775	0.649892	0.683721	0.536551	0.264232	0.611747	0.641197	0.527766	0.508669	0.675398	0.571852	0.545997	0.53016	0.464348	0.525678	0.471289	0.545119	0.412759	0.391241	0.604105	0.618122	0.485918	0.481783	0.429312	0.605529	0.577436	0.550502	0.484484	0.603357	0.550945	0.158983	0.545651	0.366705	0.391298	0.565045	0.410347
10K_05776	0.570724	0.577604	0.373219	0.137578	0.206092	0.589415	0.579034	0.544582	0.552481	0.599757	0.584506	0.541861	0.489662	0.518512	0.430392	0.375645	0.476575	0.191544	0.503947	0.54678	0.310597	0.234936	0.415005	0.538695	0.549506	0.475618	0.318564	0.460284	0.447193	0.02619	0.225724	0.408311	0.395266	0.487203	0.261233
10K_05777	0.386494	0.412918	.	0.324027	.	.	.	0.290664	.	0.30255	0.281049	0.428382	0.423742	0.322992	.	.	.	.	.	.	.	0.34466	.	0.287467	.	0.356739	.	.	0.239669	0.521404	0.293452	0.439282	0.238516	0.251236	.
10K_05778	0.466016	0.398311	0.564042	0.050416	0.197355	0.703844	0.633339	0.568789	0.554752	0.502037	0.541667	0.569291	0.596681	0.594625	0.472508	0.478304	0.482309	0.238101	0.55134	0.660959	0.477673	0.342888	0.478509	0.497592	0.66708	0.54754	0.513759	0.523603	0.306464	-0.0408805	0.158196	0.305923	0.294013	0.508921	0.123845
10K_05779	-0.0766653	-0.0198499	-0.0457185	-0.0305756	-0.11253	0.173384	0.146492	0.0931519	0.122816	0.14304	0.249164	0.0143821	0.0825264	0.094026	-0.0660006	0.0137238	-0.0798798	0.0664749	0.0619881	0.0217042	0.0106775	0.0153294	0.0140223	-0.00832133	0.148706	0.00266725	0.00288772	0.0164084	0.201234	0.0851997	-0.00324569	-0.0905679	-0.0435425	0.0531298	0.0150721
10K_05781	0.322125	0.413522	.	0.192187	0.220754	0.312308	0.161595	0.215209	0.267706	0.366984	0.424076	0.316781	0.307549	0.32424	0.305882	0.216077	.	.	0.240034	.	0.297361	0.293672	.	0.279895	0.259275	0.189038	0.240165	.	0.357348	0.22703	0.342479	0.137562	0.22095	0.171995	.
10K_05782	0.482794	0.360843	0.343705	0.429606	0.433146	0.414816	0.425704	0.278378	0.438714	0.502511	0.513431	0.462222	0.446081	0.457679	0.211339	0.420337	0.361921	.	0.224911	0.197463	0.504585	0.328616	0.188016	0.367645	0.406325	0.284259	0.292242	0.230315	0.342075	0.250839	0.368682	0.259037	0.201805	0.138817	0.207453
10K_05783	0.537455	0.532848	0.499303	0.352392	0.472057	0.447933	0.295903	0.281723	0.361939	0.302451	0.447293	0.414073	0.219906	0.449963	0.405092	0.340574	0.219778	0.27329	0.541843	0.460848	0.47952	0.388148	0.331972	0.123049	0.473651	0.201397	0.329881	0.47285	0.407946	0.445055	0.237988	0.417071	0.0901475	0.182457	0.113644
10K_05784	0.533573	0.553342	0.500099	0.344302	0.347882	0.487283	0.512282	0.349274	0.414797	0.414748	0.426678	0.433707	0.502485	0.480786	0.222354	0.367608	0.208863	0.123538	0.494784	0.511649	0.437966	0.420559	0.320103	0.476373	0.49745	0.301191	0.359716	0.536608	0.456814	0.404738	0.550623	0.347185	0.495389	0.407448	0.396149
10K_05785	0.313556	0.17696	0.216095	0.169167	0.0528339	0.209647	0.183588	0.125579	0.301937	0.27283	0.145737	0.145681	0.120269	0.06626	0.091886	0.225319	0.0960668	-0.010732	0.213335	0.114617	0.0926601	0.0122525	0.160067	0.269938	0.161608	0.196177	-0.040473	0.166843	0.232602	0.148821	0.238532	0.186562	0.370955	0.343297	0.161734
10K_05786	0.259804	0.308598	0.265435	0.0597004	0.187939	0.253051	0.313471	0.163881	0.261479	0.208744	0.313538	0.426257	0.270825	0.269598	.	0.253647	.	.	0.299133	0.296934	0.258435	0.208917	0.186237	0.286772	0.335245	0.307941	0.202137	.	0.327619	0.235981	0.268665	0.281821	0.345215	0.397904	0.318163
10K_05787	0.149722	-0.00280265	0.143211	0.15074	0.0748407	0.0297117	0.106912	0.0196872	0.0390415	0.0186274	-0.00558993	0.0185162	0.0749097	0.0225886	-0.0267397	0.0822222	0.0404611	-0.0298583	0.0481013	0.0778546	-0.00282062	0.00749956	-0.128213	0.076165	0.0242222	-0.0183126	0.039152	0.0867507	0.127602	0.157142	0.133568	-0.0972354	-0.03485	0.0200858	-0.0793271
10K_05788	0.333997	0.130797	0.280186	0.254067	0.19953	0.16266	0.233793	0.143788	0.191628	0.152271	0.133874	0.151849	0.20866	0.150727	0.0493381	0.139051	0.0810161	-0.00135801	0.183048	0.218178	0.143535	0.131087	0.00830809	0.197416	0.182382	0.0955664	0.110816	0.230632	0.270692	0.281807	0.267985	0.0107281	0.100637	0.127183	0.0298139
10K_05789	0.687482	0.531174	0.58364	0.358948	0.383838	0.633822	0.684565	0.425799	0.598216	0.505552	0.447067	0.450898	0.604996	0.397067	0.130021	0.308995	0.174311	0.139722	0.546181	0.536383	0.485595	0.44364	0.394625	0.560038	0.561776	0.315768	0.352714	0.604938	0.579377	0.414451	0.490246	0.37647	0.445336	0.414436	0.381563
10K_05790	0.143863	0.113907	0.0674353	0.13435	0.143565	0.0832758	0.221198	0.2016	0.123191	0.136968	0.0998013	0.0428884	0.194636	0.0797422	0.000351795	-0.0112979	0.103932	0.0848639	0.110905	0.0991511	0.115978	0.110691	0.10246	0.105044	0.0999936	0.0212474	0.0279844	0.159673	0.202906	0.0729264	0.105702	0.012561	-0.0550401	0.0168241	-0.0539379
10K_05791	-0.105882	-0.117093	-0.257039	-0.149931	0.00506359	-0.1781	-0.140253	-0.0598979	-0.18093	-0.110197	-0.0612499	-0.151653	-0.10192	-0.102654	-0.0272494	-0.0462353	-0.0974358	-0.0725279	-0.118652	-0.123558	-0.0997713	-0.0699649	-0.123927	-0.109105	-0.220233	-0.168543	-0.151546	-0.0955051	-0.129684	0.00618268	-0.245614	-0.16331	-0.28481	-0.165655	-0.119463
10K_05793	-0.121314	-0.127287	-0.255655	-0.22843	-0.032648	-0.209649	-0.162584	-0.112578	-0.250009	-0.170861	-0.110429	-0.158615	-0.131825	-0.12492	-0.0279783	-0.0530414	-0.137076	-0.0814968	-0.0997809	-0.139561	-0.155924	-0.137768	-0.148104	-0.141666	-0.263302	-0.154668	-0.153653	-0.147333	-0.1617	0.0431751	-0.251189	-0.196518	-0.296094	-0.181673	-0.171772
10K_05794	0.155797	0.142883	0.166487	0.166934	0.0718622	0.156013	0.226572	0.269246	0.151176	0.135539	0.277177	0.145823	0.107783	0.190242	0.0308596	0.126421	0.0648716	.	0.0505584	0.136402	0.135069	0.181168	0.119814	0.116589	0.124953	0.047804	0.234696	.	0.204727	0.147315	0.17569	0.329043	0.282336	0.452957	0.183524
10K_05795	-0.15183	-0.13571	-0.128255	-0.191414	-0.167034	-0.0798	-0.155856	-0.110765	-0.188565	-0.196413	-0.239112	-0.196872	-0.152015	-0.143869	-0.133937	-0.128064	-0.205071	-0.113134	-0.120248	-0.155255	-0.100936	-0.21548	-0.0469111	-0.140638	-0.187125	-0.105671	-0.156089	-0.109451	-0.234551	-0.163958	-0.234439	-0.104267	-0.133855	-0.100214	-0.114939
10K_05796	0.084086	0.0661511	0.132301	0.134187	0.140651	0.0183126	-0.00962519	0.231334	-0.0361041	0.23994	0.0980919	0.177761	0.114685	0.0248459	0.0208857	0.181988	0.0725173	0.134736	0.043534	0.253101	0.144327	0.0224499	0.120583	0.0703333	0.0265112	0.162224	0.0796174	0.201362	0.28498	0.218644	0.114303	0.174934	0.149212	0.357107	0.127238
10K_05797	-0.0865715	-0.0154717	-0.0608499	-0.0433945	0.107452	-0.00554249	-0.053885	0.0915483	-0.123182	0.127147	-0.103937	-0.00574095	0.0748855	-0.0361296	0.0566139	-0.0438186	0.0884106	0.123495	0.0045864	0.0936675	0.0164514	-0.135134	0.0931922	-0.035186	-0.0993691	-0.0403069	0.00729541	0.14276	0.141061	0.0368112	-0.0780233	0.121146	-0.0433656	0.093356	0.0453196
10K_05798	0.0774234	0.0248285	0.0949468	0.0434859	0.108564	-0.0710063	-0.0355773	0.218549	-0.0495166	0.175636	0.0335091	0.025558	0.11479	-0.014681	0.0920372	0.139582	-0.014369	0.084683	-0.0143786	0.13337	0.11226	0.0455045	0.0538664	0.0611117	-0.0164952	0.0856639	0.064064	0.0896767	0.0847051	0.141846	0.0905991	0.0663262	0.0868715	0.281205	0.120712
10K_05799	0.317813	0.155059	0.239292	0.0654498	0.243496	0.147941	0.185951	0.153298	0.203531	0.202854	0.177419	0.215053	0.232747	0.215338	0.121154	0.2147	0.153401	.	0.169171	0.165702	0.105189	0.258272	0.120313	0.151933	0.209534	0.147778	0.140736	0.206388	0.224251	0.124498	0.0800905	0.207105	0.178793	0.295087	0.188673
10K_05800	0.389402	0.452707	0.391119	0.338381	0.426044	0.444248	0.488533	0.213787	0.452871	0.283172	0.475427	0.416693	0.471084	0.49611	0.322142	0.462153	0.272121	0.270796	0.453078	0.456546	0.461633	0.31174	0.349625	0.421384	0.500369	0.356386	0.282192	0.541548	0.374191	0.34463	0.332827	0.369044	0.265649	0.264366	0.289108
10K_05801	0.392172	0.345793	0.308388	0.316146	0.382234	0.398352	0.341231	0.237789	0.359599	0.275437	0.444877	0.361678	0.301948	0.254475	0.172673	0.255065	0.300992	.	0.328548	0.332752	0.295566	0.362874	0.357941	0.289931	0.385599	0.354417	0.317299	0.337049	0.341804	0.322992	0.341471	0.21803	0.31879	0.328813	0.307285
10K_05802	0.396879	0.342033	0.351951	0.287481	0.354314	0.387005	0.324317	0.256455	0.322712	0.26677	0.428067	0.322729	0.260205	0.214919	0.134498	0.214989	0.300703	0.0789827	0.279443	0.311921	0.252039	0.371047	0.331531	0.287159	0.371788	0.351983	0.299936	0.279729	0.323444	0.279787	0.348536	0.230363	0.313098	0.35764	0.248477
10K_05803	0.0392426	-0.0949573	0.0394097	-0.0951151	-0.0505059	-0.0273486	0.028721	0.0626834	0.0061237	0.0936805	-0.095559	0.0507242	-0.0374425	0.0403147	-0.0749374	-0.0545466	-0.0435692	-0.0462341	0.0624714	-0.0279697	0.0357678	-0.0896857	0.0216429	0.0644697	-0.0235906	0.0465759	0.138101	-0.0287202	0.0216409	-0.161011	0.0389316	-0.110153	-0.0610353	-0.163429	-0.0875652
10K_05804	0.460968	-0.000737679	0.291509	0.159829	0.092532	0.19268	0.249587	0.349256	0.341058	0.282585	0.224557	0.350069	0.259823	0.141848	0.130607	0.130631	0.105231	0.0335596	0.0982849	0.188451	0.175446	0.0920377	0.0629095	0.274203	0.293232	0.215722	0.25618	-0.0166269	0.261727	0.0994517	0.274514	0.0607283	0.213131	0.113794	0.0767918
10K_05805	0.374801	-0.0420944	0.182373	0.0797036	-0.0150877	0.121302	0.174025	0.237631	0.232969	0.104169	0.128966	0.242764	0.172238	-0.0221697	0.0631144	0.0313093	0.0627246	0.135372	-0.0458232	0.0844794	0.057019	0.0536005	-0.0675555	0.191247	0.150489	0.12145	0.0911333	-0.0870155	0.097006	0.0696909	0.132796	0.000722615	0.125318	0.0422499	0.0428835
10K_05807	0.308505	0.144008	0.189605	0.270642	0.212441	0.241953	0.132773	0.231824	0.182832	0.183106	0.0978513	0.161978	0.280648	0.00926935	0.236449	0.297351	0.205989	0.182496	0.136788	0.232398	0.101634	0.196482	0.0837832	0.292174	0.233082	0.182063	0.251067	0.131273	0.148964	0.23233	0.147203	0.175868	0.213776	0.256341	0.14613
10K_05808	0.234808	0.113032	0.125702	0.174039	0.0750114	0.133937	0.0384347	0.112948	0.0905432	0.00691074	0.0105954	0.0568052	0.196193	-0.148997	0.17479	0.185261	0.148039	0.211132	-0.0137912	0.105496	-0.0153945	0.116229	0.00423695	0.130468	0.071519	0.0848209	0.0132738	0.02698	-0.039489	0.273067	0.0235968	0.0489055	0.0517583	0.146871	0.0656336
10K_05811	0.0272915	0.0867046	0.140243	0.00192804	0.103075	0.0754737	0.0774783	0.175311	0.0430147	0.0876056	0.174356	0.0636063	0.0679586	0.176042	-0.0593156	0.0270469	0.0389732	-0.00585263	0.161273	-0.0219616	0.0187683	0.0314122	0.114621	-0.0294075	0.073857	0.018194	0.127253	0.110118	0.240538	-0.0587314	0.0118379	0.200945	0.106193	0.236293	0.185115
10K_05813	0.11073	0.105213	0.227042	0.0258172	0.109543	0.118111	0.161181	0.229303	0.125739	0.179427	0.186829	0.160237	0.0700439	0.168963	0.00662269	0.152618	0.0680645	0.0298494	0.136382	0.0626693	0.127828	0.0708187	0.172801	0.102185	0.2119	0.122861	0.170349	0.134755	0.342357	-0.00996929	0.117404	0.209446	0.131121	0.172597	0.127619
10K_05816	0.23601	0.321756	0.419242	0.172487	0.244137	0.333267	0.227311	0.19001	0.319162	0.190258	0.375403	0.126215	0.253984	0.237682	0.351161	0.403481	0.129744	0.0189151	0.336598	0.262983	0.34834	0.23106	0.333174	0.344428	0.336501	0.180949	0.322562	0.105683	0.385809	0.233939	0.315166	0.207302	0.253225	0.180885	0.201599
10K_05817	0.501444	0.391164	0.680046	0.202631	0.47243	0.608961	0.59432	0.479405	0.708081	0.436545	0.741485	0.461964	0.573382	0.614904	0.306346	0.484693	0.152194	0.0797888	0.467344	0.269618	0.309473	0.300024	0.324535	0.445616	0.550124	0.186293	0.515338	0.19196	0.774799	0.592328	0.413716	0.589287	0.550516	0.477361	0.516083
10K_05818	0.509041	0.285714	0.533896	0.157402	0.407033	0.529983	0.549187	0.402873	0.642016	0.516914	0.624051	0.43934	0.561931	0.58398	0.162375	0.498167	0.0852434	0.118869	0.426052	0.235591	0.312246	0.270125	0.220945	0.416364	0.605106	0.113786	0.472546	0.179488	0.670938	0.749575	0.320734	0.664179	0.523653	0.600247	0.571115
10K_05819	0.471421	.	.	0.282298	.	0.533448	0.409002	0.334521	0.434747	0.477469	0.468731	0.514745	0.52823	0.457841	0.428591	.	.	.	.	.	.	0.460444	.	.	0.535502	.	0.322438	.	0.451722	.	0.403553	0.313082	.	0.469363	.
10K_05820	0.57443	0.287697	0.563338	0.217062	0.464602	0.559796	0.58697	0.387969	0.620916	0.564393	0.616557	0.481384	0.596111	0.596696	0.24093	0.489175	0.0926503	0.159422	0.402049	0.215162	0.33436	0.330849	0.236739	0.386199	0.581485	0.1079	0.511815	0.201857	0.670349	0.747769	0.345837	0.667678	0.527271	0.649438	0.593934
10K_05821	0.518753	0.470718	.	0.287289	.	0.555304	0.333994	0.293962	0.428417	0.430664	0.466494	0.55098	0.458816	0.450693	0.473392	.	.	.	.	0.482401	.	0.485353	.	0.383306	0.538053	0.351468	0.313427	.	0.432249	.	0.405753	0.254456	.	0.477784	.
10K_05822	0.554333	0.402022	0.705703	0.239992	0.526883	0.623486	0.619289	0.475804	0.715291	0.487163	0.732441	0.479042	0.621874	0.643699	0.352235	0.491206	0.153587	0.0936772	0.471559	0.252979	0.326562	0.328152	0.306638	0.426746	0.545314	0.169829	0.551225	0.230609	0.777715	0.594258	0.443463	0.58067	0.554124	0.506175	0.531612
10K_05823	0.283651	0.325866	0.432263	0.194466	0.300218	0.32716	0.246436	0.167043	0.325193	0.215446	0.382633	0.15228	0.289643	0.263887	0.361546	0.401879	0.128272	0.080517	0.334442	0.259457	0.364682	0.254907	0.322353	0.318608	0.321162	0.178379	0.360862	0.171473	0.403283	0.264635	0.323131	0.190099	0.248178	0.203101	0.213338
10K_05824	0.404734	0.466364	0.545577	0.550639	0.48273	0.396027	0.483042	0.433023	0.57659	0.613746	0.525653	0.562023	0.609473	0.560913	0.54921	0.522975	0.11901	0.422371	0.529074	0.481253	0.325656	0.427692	0.423834	0.431807	0.464834	0.540934	0.562305	0.277001	0.474927	0.258694	0.471853	0.582551	0.439982	0.468882	0.437209
10K_05825	0.353819	0.43404	0.328462	0.164329	0.396704	0.492845	0.447735	0.238422	0.354452	0.458272	0.300638	0.465661	0.308582	0.422196	0.212249	.	0.0893644	.	.	0.170901	.	0.102194	.	.	.	0.27077	0.241617	.	0.35474	0.389832	0.273717	0.333096	0.380955	0.357808	.
10K_05826	0.335112	0.269476	0.376631	0.168572	0.189782	0.31475	0.368228	0.286904	0.315816	0.239519	0.381054	0.25374	0.30674	0.228655	0.391032	0.346684	0.173935	0.153968	0.401748	0.479504	0.469986	0.304115	0.380052	0.293997	0.278509	0.197174	0.226158	0.373412	0.125159	0.0754118	0.33154	0.155328	0.1782	0.308777	0.210109
10K_05827	-0.113867	0.163161	-0.0112063	0.0172249	0.0543156	0.135481	0.254383	0.0847766	-0.0646218	0.200641	0.322069	0.171956	0.186328	0.0841657	0.256384	0.236484	0.0701613	0.131911	0.0455962	0.0947601	0.158301	0.027682	-0.025885	0.244569	0.0933066	0.0157824	-0.0816838	0.0229798	0.195846	0.0490529	-0.0603739	0.152669	0.103481	0.184541	0.0155528
10K_05828	0.0186874	0.228157	0.152926	0.291437	0.167529	0.180056	0.156658	0.121799	0.108408	0.0929075	0.176655	0.110775	0.103982	0.103991	0.155	0.17913	0.256553	0.180413	-0.00863049	0.141561	0.0832557	0.147137	0.121229	0.143466	0.117286	0.280657	0.308798	0.282131	0.263737	0.178782	0.169827	0.0918349	0.0637705	0.121269	0.12971
10K_05833	0.181421	0.0976046	0.293991	0.0571154	-0.0291593	0.423433	0.603217	0.434937	0.487288	0.34154	0.310617	0.442322	0.320176	0.267654	0.104127	-0.0115496	0.00788676	0.0700795	0.0871788	-0.135951	-0.180051	-0.130209	0.0975084	0.266616	0.0156386	0.135261	-0.055901	0.0505887	-0.0783905	0.00176968	0.0653281	0.0290349	0.36641	0.15446	0.0953073
10K_05834	0.569741	0.388212	0.434975	0.329089	0.35683	0.59677	0.450013	0.324428	0.281736	0.354657	0.456832	0.492054	0.459774	0.334642	0.470453	0.298805	0.366727	0.332473	0.494888	0.448902	0.374349	0.488998	0.362045	0.459887	0.585836	0.457584	0.282088	0.514207	0.595999	0.257104	0.344394	0.417842	0.562298	0.602072	0.443976
10K_05835	0.674583	0.469527	0.53246	0.442121	0.41426	0.656847	0.533113	0.420924	0.389412	0.452565	0.545922	0.569839	0.534334	0.418048	0.536318	0.408672	0.472547	0.400321	0.589665	0.550731	0.465463	0.497757	0.405925	0.506523	0.639998	0.520085	0.374236	0.643242	0.694068	0.30163	0.38448	0.486474	0.634078	0.688443	0.526213
10K_05836	0.443096	0.381492	0.438557	0.35063	0.416612	0.421981	0.375439	0.366756	0.502254	0.388008	0.533631	0.504693	0.35754	0.331997	0.44569	0.272165	0.388979	0.407837	0.302202	0.371816	0.360207	0.322508	0.351047	0.363657	0.442097	0.412882	0.299342	0.383347	0.444132	0.17946	0.229842	0.244435	0.371148	0.373159	0.271826
10K_05839	-0.0243515	0.220743	0.250593	0.179482	0.138983	0.0340602	0.223639	0.243199	0.352817	0.197202	0.259336	0.0830524	0.195442	0.287337	0.0797879	0.239242	0.0675165	0.165665	0.103746	0.122895	0.258962	0.118204	0.124722	0.185782	-0.0081428	0.145544	0.253288	0.108815	0.178156	0.162337	0.214742	0.0584034	0.0910481	0.0893852	0.113574
10K_05841	-0.213727	-0.172599	-0.171854	-0.169074	-0.219993	-0.190856	-0.178698	-0.0848073	-0.204622	-0.118291	-0.290459	-0.223152	-0.105167	-0.20706	-0.133958	-0.140549	-0.211881	-0.0841962	-0.156182	-0.147487	-0.191938	-0.147704	-0.207653	-0.142233	-0.256312	-0.155854	-0.0691311	-0.153127	-0.186005	-0.0845306	-0.0462225	-0.110355	-0.167262	-0.209315	-0.128873
10K_05843	0.763571	0.747106	0.673519	0.676845	0.732559	0.766623	0.741102	0.657717	0.714413	0.709068	0.703598	0.721072	0.695131	0.662933	0.710591	0.78557	0.607896	0.594528	0.728566	0.734712	0.667842	0.698253	0.728251	0.674462	0.753186	0.698164	0.572873	0.694541	0.683868	0.68947	0.615581	0.67823	0.72032	0.674456	0.692551
10K_05844	0.679159	0.678133	0.587807	0.568695	0.619168	0.684303	0.682117	0.633107	0.629968	0.643771	0.637456	0.678871	0.625705	0.670995	0.675543	0.719932	0.518287	0.510602	0.63441	0.644899	0.574491	0.633333	0.653801	0.608846	0.72303	0.581436	0.488547	0.658867	0.591397	0.597491	0.598307	0.607905	0.620053	0.593671	0.623472
10K_05845	0.706591	0.692949	0.684078	0.661043	0.78298	0.686829	0.694815	0.504394	0.625487	0.641325	0.670447	0.610357	0.661232	0.512009	0.687407	0.712978	0.638217	0.645321	0.721778	0.716602	0.703157	0.657907	0.713047	0.719029	0.652779	0.711417	0.656265	0.669706	0.733294	0.766873	0.510617	0.68396	0.743035	0.675725	0.689069
10K_05846	0.16301	0.24291	0.13783	0.176311	0.149776	0.16223	0.18714	0.273436	0.113541	0.303985	0.243438	0.233532	0.219976	0.360202	0.339597	0.197365	0.122648	0.103101	0.257802	0.145077	0.198625	0.264834	0.188489	0.211137	0.396492	0.107819	0.138205	0.300789	0.2406	0.208074	0.20827	0.100957	0.106095	0.146313	0.183724
10K_05848	0.640759	0.604053	0.673208	0.680779	0.69653	0.620295	0.638872	0.454065	0.549171	0.575122	0.649034	0.612172	0.624573	0.437093	0.607645	0.597907	0.587865	0.648956	0.670567	0.649401	0.688015	0.578858	0.562378	0.690284	0.536188	0.678053	0.674593	0.617181	0.782556	0.711341	0.53382	0.721448	0.699473	0.735069	0.641446
10K_05849	0.770202	0.732277	0.734501	0.777553	0.776819	0.733765	0.719036	0.565074	0.686192	0.662757	0.732228	0.7003	0.737448	0.541714	0.696451	0.703428	0.671459	0.710667	0.777819	0.760732	0.757619	0.686356	0.661293	0.759962	0.66379	0.776779	0.753124	0.711614	0.84742	0.782953	0.614757	0.787974	0.801611	0.824729	0.71572
10K_05850	0.696893	0.637535	0.62184	0.616482	0.560853	0.642641	0.636117	0.638101	0.656059	0.621851	0.611765	0.684428	0.643476	0.642494	0.648081	0.640453	0.54481	0.506429	0.608228	0.629253	0.573964	0.587303	0.58448	0.58044	0.654801	0.606011	0.503099	0.61072	0.613571	0.55768	0.614087	0.612158	0.598845	0.639715	0.583686
10K_05852	0.170356	0.169974	0.127796	0.0629476	0.10523	0.0623228	0.0418325	0.067398	-0.0228764	0.0305842	-0.0261371	0.0244629	0.0655027	0.073387	-0.0534644	-0.0172241	-0.0993936	.	-0.069814	0.0149019	.	-0.0234412	-0.083338	0.000833595	-0.0319156	-0.0519303	0.0663998	-0.083915	0.0856587	-0.0311581	0.123473	0.0788363	0.110901	0.0842856	0.105018
10K_05853	-0.0113657	0.156562	0.119216	-0.0187281	0.118321	-0.0360807	0.116578	0.149632	0.037644	0.223914	0.218189	0.0266064	0.142792	0.298957	0.213491	0.0758402	-0.00967087	-0.0236477	0.16856	0.123113	0.178796	0.0977491	0.108791	0.121736	0.504961	0.225536	0.241475	0.320532	0.341769	0.153739	-0.0712329	-0.0573104	-0.120721	0.0305076	0.0636857
10K_05854	-0.108216	0.125219	0.0735598	-0.100023	0.0777659	-0.142866	0.061839	-0.0206986	-0.01139	0.123534	0.254553	-0.133263	0.142816	-0.000294581	0.0548641	0.0645309	-0.200608	-0.0782668	0.0583968	-0.00983446	0.0910052	-0.086468	0.0142	0.0136891	0.180932	0.0399727	0.0540218	0.0336676	0.289166	0.185458	-0.192911	-0.119176	-0.253704	-0.0375873	-0.0118645
10K_05855	0.233495	0.126366	0.247229	0.202892	0.403031	0.145807	0.269802	0.21139	0.322545	0.281002	0.315694	0.300189	0.154672	0.199413	0.181691	0.321206	0.282662	0.155503	0.272106	0.380412	0.224935	0.311386	0.251535	0.1786	0.369932	0.261646	0.326793	0.235669	0.268759	0.28562	0.114087	0.131643	0.043331	0.269446	0.229707
10K_05856	0.0841135	0.0717496	0.15744	0.210005	0.123767	0.193667	0.182394	0.18476	0.238558	0.242554	0.2048	0.247662	0.130215	0.158866	0.247448	0.25798	0.368562	0.381853	0.272788	0.256676	0.193726	0.206824	0.30959	0.38084	0.221642	0.351574	0.181048	0.311402	0.251592	0.358388	0.231243	0.109176	0.137215	0.270889	0.0915857
10K_05857	0.0546167	0.0854698	0.11875	0.186354	0.141712	0.12826	0.188177	0.302238	0.21567	0.332327	0.204971	0.205992	0.158575	0.181549	0.232256	0.242136	0.332117	0.367585	0.338224	0.232881	0.206229	0.233189	0.25477	0.37268	0.229106	0.337259	0.230526	0.245688	0.17386	0.288032	0.197444	0.0937655	0.0786637	0.268614	0.100855
10K_05858	0.284329	0.0296019	0.22481	0.277638	0.39056	0.149914	0.322456	0.137873	0.357142	0.369137	0.32723	0.295672	0.127264	0.189715	0.203625	0.325712	0.228747	0.108679	0.301247	0.333875	0.308503	0.309539	0.240719	0.232478	0.422907	0.265691	0.369429	0.286234	0.185887	0.172538	0.149228	0.133452	0.0147287	0.197476	0.174861
10K_05859	0.390071	0.243323	0.358086	0.321225	0.241418	0.442213	0.422175	0.241415	0.37396	0.406419	0.371271	0.338204	0.348662	0.331224	0.26406	0.326625	0.194218	0.126197	0.372588	0.345333	0.295659	0.276516	0.141372	0.370083	0.480405	0.182379	0.126895	0.245277	0.503515	0.324052	0.317373	0.191812	0.148904	0.280696	0.200622
10K_05860	0.136203	0.174603	0.187057	0.122074	0.113677	0.173831	0.163161	0.131343	0.168694	0.224567	0.13091	0.188997	0.171663	0.109089	0.281905	0.132873	0.277045	0.228091	0.178915	0.191874	0.169349	0.294295	0.328061	0.271722	0.175009	0.263382	0.170676	0.297841	0.116519	0.359659	0.202852	0.201507	0.147415	0.128232	0.113258
10K_05861	0.14983	0.252132	0.221462	0.149385	0.229891	0.211865	0.160451	0.117673	0.191376	0.289315	0.328909	0.294717	0.175085	0.16643	0.201881	0.150922	0.155233	0.2338	0.115269	0.226862	0.224629	0.165176	0.271349	0.132498	0.202851	0.22367	0.201183	0.237148	0.244122	0.1046	0.0898502	0.15342	0.172951	0.159661	0.286828
10K_05862	0.269854	0.195389	0.271658	0.318948	0.278639	0.268562	0.173631	0.112129	0.267684	0.270389	0.270579	0.249232	0.244321	0.263858	0.0897325	0.150577	0.178285	0.0987918	0.190766	0.212398	0.121463	0.254578	0.137405	0.201901	0.331458	0.074304	0.211793	0.160706	0.356431	0.152744	0.136798	0.0460905	0.160972	0.150618	0.0393119
10K_05863	0.574869	0.409414	0.667577	0.352709	0.456332	0.56818	0.540687	0.428874	0.549999	0.44364	0.557706	0.569355	0.520036	0.601479	0.462251	0.523937	0.24269	0.294571	0.503715	0.415163	0.35953	0.399313	0.340351	0.47373	0.606568	0.192588	0.382325	0.519039	0.511675	0.502375	0.284364	0.323085	0.27556	0.424887	0.312347
10K_05864	0.529955	0.535207	0.300054	0.42899	0.273285	0.406209	0.361353	0.292294	0.453632	0.319719	0.514871	0.394728	0.320299	0.409982	0.262895	0.299368	0.182904	0.253801	0.247821	0.369121	0.360126	0.389526	0.177839	0.371291	0.430777	0.342593	0.250339	0.318532	0.354851	0.286325	0.445722	0.282732	0.317544	0.360688	0.207547
10K_05865	0.506576	0.514778	0.287781	0.249817	0.40078	0.424996	0.356962	0.360468	0.38684	0.427512	0.368439	0.442516	0.325717	0.481371	0.447139	0.361571	0.146658	0.24608	0.247086	0.341991	0.228257	0.339984	0.318582	0.204369	0.294971	0.392449	0.363237	0.392091	0.406552	0.215533	0.352662	0.389066	0.344643	0.335402	0.271205
10K_05866	0.422048	0.394063	0.235226	0.368955	0.365326	0.28629	0.377542	0.348282	0.189351	0.361112	0.275041	0.409611	0.359126	0.400004	0.364385	0.315926	0.332068	0.394507	0.389342	0.207551	0.36914	0.408938	0.561144	0.436029	0.272104	0.496914	0.392925	0.412406	0.261822	0.427637	0.322843	0.312588	0.301204	0.401664	0.388939
10K_05867	0.452735	0.469639	0.230507	0.383896	0.326949	0.350646	0.352171	0.237804	0.458008	0.298626	0.379915	0.379586	0.279117	0.316014	0.388325	0.313043	0.174906	0.188568	0.158178	0.31004	0.264178	0.357253	0.0849989	0.240863	0.394165	0.289922	0.196842	0.247875	0.357632	0.281491	0.401748	0.254677	0.376469	0.383195	0.144542
10K_05868	0.301418	0.309685	0.324178	0.24163	0.282901	0.373172	0.374587	0.163218	0.335652	0.31632	0.359406	0.320542	0.239054	0.208867	0.387096	0.324952	0.130275	0.17789	0.219534	0.177806	0.119031	0.246984	0.124214	0.290765	0.263921	0.144148	0.160744	0.298981	0.0869717	0.382993	0.171899	0.281388	0.237952	0.216655	0.236907
10K_05869	0.484103	0.355813	0.438579	0.36208	0.189092	0.466245	0.482664	0.351677	0.44253	0.443633	0.397163	0.353785	0.374406	0.42519	0.329568	0.384476	0.186207	0.066588	0.417893	0.395805	0.346721	0.334604	0.237238	0.359758	0.388995	0.268082	0.321222	0.406095	0.381501	0.27518	0.444602	0.176841	0.208001	0.151629	0.250604
10K_05870	0.345735	0.264246	0.2479	0.170999	0.119609	0.416716	0.361453	0.377275	0.429883	0.362812	0.36352	0.420654	0.311191	0.414883	0.0674924	0.23697	-0.127204	0.112608	0.339384	0.125878	0.147089	0.288638	0.111251	0.274395	0.397207	0.27503	0.113947	0.228243	0.355594	0.072149	0.166899	-0.138017	-0.00716528	0.0202995	0.0466391
10K_05871	0.00508179	0.224424	0.0811504	0.00956236	0.0640463	0.0746235	0.0914652	0.00259886	0.0231243	-0.0165655	0.0815041	0.253386	0.0288095	-0.0055936	0.128727	0.114495	-0.0482112	0.164996	0.0554964	0.0321683	-0.00559101	0.00657094	0.0119619	0.140295	-0.00164467	0.0136139	-0.0125155	-0.0180618	0.211352	0.0765503	0.0961673	-0.0749895	0.138305	0.0700322	0.0571725
10K_05872	0.295689	0.156001	0.178096	0.131881	0.0470268	0.225968	0.233224	0.20994	0.279653	0.209425	0.164001	0.194747	0.110323	0.326325	0.160843	0.216254	0.0207609	0.181737	0.161907	0.120821	0.0916001	0.116842	0.130858	0.203654	0.12385	0.221336	0.185563	0.136141	0.393559	0.129658	0.249045	0.118302	0.170044	0.233034	0.111783
10K_05873	0.182602	0.100465	0.0816816	0.138371	-0.018066	0.171076	0.117428	0.207062	0.119628	0.0764857	0.0578717	0.122619	0.0990964	0.0977334	0.0863616	0.0608997	0.13278	0.154431	0.115173	0.0594577	0.114556	0.187812	0.0755427	0.12078	0.123308	0.212695	0.106961	0.00646456	0.260917	0.141544	0.110194	0.0333555	0.186067	0.185085	0.0620345
10K_05874	0.256125	0.323259	0.210612	0.202675	0.13648	0.321528	0.106142	0.271706	0.223752	0.23018	0.151605	0.247984	0.183141	0.266353	0.238858	0.208971	0.226738	0.217091	0.191637	0.332327	0.175363	0.191315	0.308163	0.209549	0.23426	0.191933	0.246306	0.243903	0.298367	0.198493	0.290069	0.276047	0.267972	0.259353	0.202775
10K_05875	0.0456523	0.0594267	0.0226155	0.0758613	0.00723803	0.105077	0.00929633	0.100096	0.00589184	-0.0193805	-0.0329841	-0.00262124	-0.0585763	0.110473	0.0278002	0.0380756	0.0657469	0.111157	0.0934271	0.172796	0.0513989	0.0430608	0.0385305	0.0557551	-0.00701377	0.0833351	0.0583695	0.104198	0.113497	-0.0206053	0.115368	0.0845117	0.0690695	0.153293	0.0364251
10K_05876	0.330164	0.162211	0.183184	0.222884	0.0389757	0.249376	0.265904	0.21678	0.294804	0.248866	0.214814	0.182136	0.122946	0.310163	0.190893	0.184227	0.0549853	0.231644	0.201624	0.117161	0.147186	0.161413	0.164726	0.238701	0.15033	0.244066	0.155575	0.155823	0.416764	0.158062	0.261882	0.0740585	0.150661	0.289194	0.116697
10K_05877	0.24759	0.12302	0.13318	0.166131	0.0158635	0.15357	0.151185	0.20655	0.199048	0.182608	0.146065	0.193194	0.114026	0.151925	0.171249	0.121454	0.10997	0.19785	0.165358	0.0958951	0.110847	0.195267	0.118824	0.218804	0.170737	0.253401	0.0910163	0.0637444	0.295605	0.140647	0.161166	0.0479699	0.185116	0.291768	0.0552621
10K_05878	0.267929	0.435804	0.206792	0.340485	0.121723	0.337765	0.303403	0.193552	0.286329	0.286038	0.334623	0.253903	0.235564	0.336642	0.24277	0.302489	0.234336	0.104809	0.371458	0.232805	0.294061	0.21976	0.248651	0.160048	0.372462	0.262476	0.0820897	0.285664	0.206624	0.208816	0.329556	0.261943	0.37788	0.226831	0.223344
10K_05879	0.020115	-0.0387201	0.0767707	0.00308188	0.164919	0.0384026	0.101026	0.123364	0.134211	0.0800504	-0.0337666	0.0485672	0.187082	0.196834	0.14081	0.074048	0.0397148	0.049304	0.114999	0.112565	0.130699	0.0811955	0.163925	0.112226	0.0529946	0.129948	0.0983162	0.0786211	0.202158	0.0186414	0.0848302	0.116074	0.103122	0.0695006	0.118056
10K_05880	0.246521	0.201414	0.217451	0.218854	0.142014	0.231076	0.217102	0.208872	0.315796	0.276236	0.205621	0.215636	0.192784	0.307248	0.305747	0.282989	0.146935	0.127946	0.207735	0.218301	0.17122	0.267184	0.222856	0.284254	0.287205	0.188296	0.412031	0.208838	0.284446	0.20502	0.307793	0.239258	0.259478	0.172461	0.140209
10K_05881	0.400682	0.351074	0.289281	0.439786	0.385953	0.391501	0.324374	0.360378	0.401039	0.325392	0.401554	0.404453	0.306198	0.381229	0.28231	0.341211	0.307601	0.216186	0.259055	0.300808	0.282678	0.358253	0.261527	0.307949	0.429038	0.222844	0.271061	0.2811	0.406979	0.1539	0.239698	0.290773	0.276953	0.314511	0.249041
10K_05882	0.499581	0.40669	0.28101	0.458407	0.357392	0.46887	0.378393	0.362363	0.404085	0.341547	0.342348	0.377457	0.344014	0.343337	0.396967	0.375329	0.365567	0.285429	0.354674	0.414033	0.332329	0.410846	0.267421	0.327184	0.42217	0.309632	0.217137	0.357575	0.353923	0.224971	0.332094	0.277882	0.389668	0.323917	0.162867
10K_05883	0.39226	0.444729	0.368286	0.550743	0.313031	0.396787	0.326247	0.370985	0.419737	0.339603	0.420891	0.444025	0.380981	0.369115	0.318455	0.35334	0.374431	0.295923	0.361576	0.29679	0.339363	0.474222	0.166188	0.328627	0.438289	0.202851	0.330953	0.347436	0.430341	0.207033	0.225324	0.374142	0.334357	0.332829	0.288201
10K_05884	0.339809	0.15573	0.144773	0.185922	0.0963345	0.130698	0.120897	0.0712787	0.0509021	0.0342311	0.169259	0.0410451	0.126544	0.0871613	0.140878	0.0653917	0.0565264	0.108691	0.203267	0.243944	0.129376	0.0247969	0.116314	0.180547	0.170765	0.18114	0.301766	0.185542	0.436998	0.122412	0.0405726	0.185562	0.227529	0.202479	0.120182
10K_05885	0.428887	0.304508	0.365444	0.380867	0.387088	0.347149	0.225418	0.340776	0.354642	0.304589	0.312995	0.325751	0.182674	0.383913	0.289261	0.383641	0.304948	0.251941	0.353552	0.303359	0.328705	0.322478	0.28125	0.320025	0.465875	0.248034	0.36817	0.276729	0.456343	0.290993	0.329811	0.359634	0.361698	0.328066	0.239272
10K_05886	0.414334	0.387588	0.446465	0.385913	0.379207	0.431808	0.290113	0.452264	0.355985	0.380768	0.309269	0.288952	0.405365	0.406934	0.312524	0.414404	0.303635	0.395407	0.379327	0.295038	0.347513	0.389302	0.317553	0.339016	0.368157	0.354781	0.3194	0.322686	0.373749	0.243169	0.359565	0.336136	0.378057	0.323716	0.311061
10K_05887	0.468776	0.402091	0.451695	0.381666	0.402679	0.434409	0.31508	0.463084	0.429044	0.388631	0.339993	0.348462	0.422836	0.420831	0.343271	0.409332	0.317397	0.412789	0.426172	0.334826	0.331951	0.42306	0.343796	0.335075	0.39802	0.386067	0.385296	0.325927	0.414831	0.237989	0.399142	0.363067	0.406877	0.346492	0.333604
10K_05888	-0.261471	-0.210374	-0.232679	-0.249238	-0.273246	-0.292891	-0.244871	-0.218655	-0.244628	-0.174706	-0.297274	-0.257087	-0.175911	-0.337493	-0.308757	-0.240701	-0.09581	-0.010447	-0.267643	-0.273156	-0.196327	-0.25653	-0.242664	-0.292335	-0.255379	-0.181463	-0.245799	-0.305448	-0.265278	-0.181159	-0.25027	-0.232564	-0.188082	-0.115378	-0.228291
10K_05889	0.495329	0.434777	0.418753	0.436125	0.396777	0.393714	0.329788	0.436075	0.396606	0.387496	0.342824	0.424531	0.436055	0.493255	0.369599	0.362043	0.364172	0.365504	0.42559	0.394827	0.346174	0.388311	0.355383	0.369607	0.379045	0.42143	0.41364	0.298233	0.530395	0.274981	0.366663	0.33073	0.459305	0.40179	0.338089
10K_05890	0.583747	0.519699	0.510221	0.537232	0.46824	0.479381	0.437481	0.529081	0.475871	0.498232	0.49326	0.55658	0.518998	0.543706	0.497263	0.466522	0.444437	0.324378	0.552404	0.50791	0.393308	0.48524	0.41271	0.480402	0.449373	0.492851	0.49512	0.415674	0.670989	0.392264	0.481877	0.453167	0.555196	0.506669	0.384383
10K_05892	0.150526	0.142959	0.176508	0.110144	0.0351114	0.0394015	0.153398	0.197787	0.175475	0.1204	0.152209	0.195129	0.197105	0.241813	0.114033	0.180198	-0.0518505	0.110539	0.10749	0.150592	0.124342	0.0441047	0.070596	0.114797	0.0826248	0.123277	-0.0112122	0.133867	0.122801	0.0411142	0.0447564	0.0956645	0.108735	0.220777	0.0968407
10K_05894	0.0934742	0.24013	0.424955	0.195678	-0.0373705	0.142892	0.350112	0.377461	0.414146	0.228258	0.404101	0.462021	0.404494	0.472482	0.27111	0.0894358	0.168372	-0.0285499	0.0617285	0.178262	0.453157	0.000285204	0.166374	0.119066	0.260583	0.274766	0.11195	0.313564	0.397179	0.259378	0.0192688	0.180958	0.168308	0.171249	0.170011
10K_05895	0.597833	0.590859	0.647026	0.434864	0.352454	0.623823	0.546465	0.396747	0.504444	0.685922	0.538993	0.581555	0.612385	0.519849	0.493048	0.540551	0.261923	0.148167	0.460011	0.438183	0.55747	0.331321	0.310138	0.438097	0.64404	0.542632	0.27039	0.525148	0.684697	0.584491	0.278057	0.59324	0.543939	0.523166	0.50408
10K_05898	0.160927	0.206225	0.264887	0.1554	0.0865109	0.181772	0.257908	0.283446	0.258969	0.217378	0.246593	0.260415	0.332836	0.316773	0.127185	0.246405	0.206181	0.191227	0.237617	0.285118	0.194695	0.114628	0.10204	0.250411	0.205408	0.181155	0.156326	0.239911	0.361445	0.276435	0.295588	0.256776	0.246336	0.247912	0.160834
10K_05899	0.321539	0.331358	0.252342	0.39101	0.411414	0.362338	0.232169	0.172065	0.220493	0.276546	0.286035	0.387044	0.289873	0.271367	0.325579	0.244186	0.289686	0.24761	0.304734	0.268627	0.238851	0.346503	0.238269	0.314398	0.342117	0.32904	0.283748	0.373333	0.0716911	0.27244	0.389948	0.330625	0.360111	0.304142	0.388347
10K_05900	0.476339	0.49031	.	0.345105	0.438068	0.357568	0.323864	0.244168	0.297064	0.297717	0.385443	0.393592	.	0.288138	.	.	.	.	.	.	.	0.357723	.	.	0.347818	.	.	.	.	.	0.306926	0.245639	0.221008	0.23703	.
10K_05901	0.476141	0.382541	0.497707	0.368944	0.313871	0.492572	0.473956	0.476213	0.475455	0.464809	0.456426	0.348063	0.495721	0.468715	0.487401	0.374174	0.290107	0.380679	0.448773	0.457755	0.491349	0.405766	0.475649	0.396556	0.484485	0.413853	0.379615	0.464175	0.480439	0.600738	0.350681	0.373994	0.462655	0.422285	0.203225
10K_05902	0.583511	0.629856	0.573667	0.499051	0.57506	0.498373	0.501042	0.452265	0.53199	0.504261	0.524753	0.441699	0.554789	0.525089	0.510825	0.512216	0.472605	0.391736	0.549717	0.577339	0.518093	0.488857	0.557577	0.59606	0.564198	0.494976	0.584891	0.583344	0.544661	0.601262	0.47541	0.573006	0.568977	0.563787	0.405009
10K_05903	0.401311	0.451963	0.459395	0.41351	0.388435	0.447997	0.356418	0.313963	0.356439	0.419448	0.402837	0.384626	0.330606	0.436466	0.37523	0.377315	0.502822	0.421038	0.451107	0.315355	0.292866	0.395798	0.322909	0.325016	0.399233	0.408026	0.394351	0.434387	0.369233	0.30995	0.350196	0.430376	0.36676	0.448934	0.360859
10K_05904	0.177323	0.156757	0.0904664	-0.0250253	0.096213	0.0961211	0.146928	0.131236	0.0962188	0.124467	0.203672	0.0822651	0.292196	0.148724	0.0533702	0.0483787	0.141204	0.156716	0.193175	0.196515	0.124607	0.120159	0.126582	0.0417884	0.158287	0.113236	0.233951	0.105291	0.209969	0.108904	0.0772669	0.0196285	0.164139	0.20474	0.0950034
10K_05905	0.0696251	0.0782185	0.0353469	-0.000985848	0.0543817	0.072272	0.0590565	0.193573	0.0521729	0.0300077	0.0972312	0.137258	0.00482934	0.0828771	0.0415113	0.108898	0.0680283	0.065339	0.0415162	0.0278099	-0.0124729	0.0937837	-0.00329004	-0.0514869	0.0774392	0.0283863	0.0104262	-0.00285531	0.139451	-0.0971134	0.0489193	0.0436922	-0.0622603	0.0146946	-0.0154022
10K_05906	0.119013	0.149507	0.200987	0.126786	0.021587	0.151721	0.248314	0.289072	0.332642	0.247467	0.231145	0.22279	0.197572	0.151266	0.121057	0.19473	0.0932473	0.0680478	0.193399	0.219838	0.200009	0.133868	0.126901	0.120408	0.124698	0.212064	0.129993	0.169835	0.307619	0.274822	0.188899	0.12283	0.157722	0.118713	0.0946548
10K_05907	0.134757	0.214056	0.134024	0.121222	0.118581	0.0753432	0.210604	0.183457	0.139677	0.121447	0.135764	0.209269	0.1678	0.0688482	0.0715268	0.185078	0.156921	0.0259084	0.0993111	0.221019	0.16324	0.127155	0.131785	0.235652	0.141424	0.120442	0.141473	0.132129	0.252338	0.0602032	0.130511	0.108687	0.101345	0.150092	0.143175
10K_05909	0.0693631	-0.0214673	0.0435286	-0.0095567	0.171266	0.0728357	-0.015123	0.077292	0.0539622	-0.00388104	0.00445333	0.0804915	0.0286065	0.0358762	0.1761	0.0603393	0.00112055	0.0135973	-0.0433177	0.0765434	-0.0268561	-0.0718039	0.0328507	0.0879749	-0.02038	0.0189983	0.0266149	-0.0634609	0.0559342	0.113557	0.0849839	0.0275374	0.197549	0.10352	0.106027
10K_05910	-0.00684328	0.171949	0.0399338	0.177734	0.166724	0.0660996	0.207465	0.132865	0.172361	0.36624	0.152559	0.354692	0.342695	0.212786	0.26236	0.162282	0.086972	0.0865627	0.0267898	0.085743	-0.0101117	-0.0466947	0.0853297	0.10956	-0.0298757	-0.0357666	-0.0057625	0.0891526	0.0714343	0.262241	0.0381924	0.266386	0.156645	0.114928	0.166374
10K_05912	-0.080044	0.134153	0.0978928	0.167493	0.126243	0.0562316	0.180269	0.143139	0.120204	0.204271	0.0387475	0.240889	0.261219	0.110095	0.135774	0.113868	0.128372	0.127813	0.0616474	-0.0306237	0.0151441	-0.00180202	0.017062	0.0911953	-0.0206312	-0.0026967	-0.0259017	-0.0208623	0.132996	0.0794396	0.00307982	0.142773	0.111198	0.145708	0.0359609
10K_05913	0.289872	0.436024	0.324419	0.305899	0.354956	0.375109	0.34066	0.252317	0.303123	0.31684	0.268287	0.236399	0.24649	0.197719	0.154755	0.238649	0.251813	0.180704	0.312888	0.296927	0.0973794	0.166409	0.124484	0.319375	0.26705	0.231639	0.306837	0.254675	0.28383	0.175879	0.256046	0.205536	0.341486	0.272252	0.203347
10K_05916	0.17083	0.161025	0.194445	0.206159	0.176382	0.130438	0.196691	0.235506	0.194807	0.189687	0.182237	0.189622	0.212022	0.187037	0.313681	0.16764	0.211298	0.0332044	0.23295	0.171987	0.0939095	0.17392	0.20444	0.17658	0.160877	0.122352	0.209124	0.219071	0.217018	0.196967	0.181897	0.253605	0.225556	0.291489	0.158948
10K_05918	0.384022	0.364264	0.368088	0.446399	0.344	0.464789	0.330772	0.384222	0.353198	0.303768	0.299817	0.2367	0.331688	0.368948	0.400339	0.373621	0.304338	0.181761	0.388245	0.373047	0.32174	0.339717	0.325288	0.337505	0.363437	0.34723	0.285085	0.419575	0.411305	0.367602	0.337653	0.298979	0.40492	0.401701	0.330253
10K_05919	0.669798	0.616101	0.650316	0.678527	0.601934	0.72205	0.582444	0.633506	0.655211	0.611482	0.540762	0.552431	0.604466	0.653218	0.659647	0.69095	0.575015	0.344945	0.649581	0.643019	0.586535	0.590315	0.568578	0.614593	0.666221	0.612247	0.529084	0.686878	0.735881	0.65476	0.594584	0.563799	0.655414	0.663021	0.604815
10K_05920	0.544551	0.216151	0.415667	0.389941	0.38485	0.354773	0.294552	0.379796	0.408328	0.45411	0.344009	0.404467	0.39998	0.370647	0.423664	0.439453	0.225366	.	0.373874	0.434761	0.307931	0.471498	0.369774	0.400863	0.406404	0.321068	0.328559	0.507541	0.539852	0.27443	0.46307	0.520114	0.39343	0.408893	0.366838
10K_05921	0.787789	0.751948	0.706008	0.690005	0.758067	0.778285	0.774759	0.726208	0.795085	0.781721	0.733421	0.748934	0.767448	0.776482	0.717002	0.825066	0.594494	0.456177	0.781209	0.723904	0.748254	0.731278	0.700197	0.728149	0.779242	0.714385	0.626872	0.77387	0.802372	0.692076	0.708892	0.693988	0.752208	0.725433	0.690834
10K_05922	0.357455	0.362794	0.358085	0.292895	0.3693	0.304212	0.41062	0.32165	0.397302	0.401414	0.43935	0.427388	0.422561	0.345327	0.355055	0.436262	0.313275	0.260033	0.428583	0.369897	0.350336	0.37168	0.42189	0.309576	0.312578	0.367808	0.337632	0.304423	0.34673	0.294032	0.435989	0.394713	0.406521	0.342094	0.302489
10K_05924	0.361521	0.295456	0.402423	0.222672	0.406521	0.0843545	0.159366	0.306147	0.17111	0.28993	0.346535	0.242083	0.257183	0.305251	0.272514	0.488424	0.171117	0.226134	0.330601	0.303068	0.285263	0.19843	0.315934	0.29151	0.357953	0.354985	0.256504	0.343077	0.458845	0.274769	0.214742	0.262759	0.287963	0.423392	0.332126
10K_05925	0.156316	0.173901	0.162199	0.0887718	0.184283	0.0359702	0.186012	0.000806292	0.222206	0.110536	0.087729	0.233018	0.105196	0.101167	0.109742	0.219065	0.0335453	.	0.179734	0.167264	0.12019	0.217794	0.210729	0.1793	0.0959814	0.241442	0.129479	0.14403	0.116124	0.0841372	0.166902	0.139946	0.117939	0.114245	0.226368
10K_05926	0.3508	0.419572	0.57021	0.297989	0.557276	0.201323	0.273855	0.30858	0.247275	0.399184	0.444164	0.371022	0.283578	0.409277	0.349891	0.614845	0.0692609	0.184853	0.488422	0.336195	0.507941	0.291777	0.406665	0.494961	0.4451	0.527647	0.220927	0.500184	0.445719	0.487713	0.324577	0.421799	0.347685	0.449353	0.40205
10K_05927	0.206698	0.261057	0.051052	0.165625	0.257516	0.177406	0.151968	0.153771	0.199529	0.132492	0.188197	0.0967106	0.175258	0.157788	0.164651	0.156845	0.1578	.	0.203019	0.177396	.	0.155569	0.190231	0.060393	0.127114	0.135906	0.192587	0.145214	0.0912175	0.162659	0.236442	0.174003	0.189785	0.190311	0.17365
10K_05928	0.162556	0.115091	0.12082	0.161885	0.158002	0.0740101	0.147051	0.185312	0.105252	0.172473	0.177418	0.151004	0.180742	0.154685	0.160321	0.154069	0.195543	.	0.178028	0.161748	0.145751	0.0974285	0.206696	0.156239	0.130398	0.174914	0.218421	0.124363	0.131843	0.0645604	0.159598	0.197202	0.192177	0.24549	0.157054
10K_05929	0.237842	0.149288	0.245216	0.291677	0.209712	0.205815	0.246793	0.181702	0.191208	0.273115	0.131177	0.191188	0.237049	0.190206	0.193635	0.300135	0.289978	.	0.203081	0.199983	0.185348	0.22251	0.170221	0.198369	0.227897	0.205429	0.123541	0.226038	0.268004	0.20017	0.327748	0.252377	0.275098	0.198172	0.263823
10K_05930	0.478303	0.399224	0.452388	0.515533	0.456737	0.418729	0.444939	0.459611	0.456307	0.540138	0.396364	0.403217	0.446986	0.449277	0.418406	0.513299	0.530947	.	0.506876	0.516687	0.438954	0.360159	0.484204	0.462774	0.458679	0.510755	0.40489	0.423093	0.472476	0.393714	0.44388	0.466507	0.507048	0.4357	0.411314
10K_05931	0.419827	0.371089	0.366172	0.440491	0.40722	0.337546	0.369105	0.411827	0.36366	0.459728	0.356092	0.351279	0.371038	0.4073	0.36598	0.408996	0.443069	.	0.437325	0.462001	0.388821	0.304424	0.42244	0.392824	0.371325	0.454754	0.364863	0.365346	0.376146	0.306312	0.367335	0.36711	0.423784	0.402891	0.344834
10K_05932	0.650976	0.543365	0.555957	0.506411	0.50275	0.60184	0.448743	0.449129	0.431323	0.569421	0.465156	0.585691	0.541045	0.498922	0.604921	0.59933	0.356977	0.332149	0.652802	0.574797	0.534781	0.545713	0.510991	0.506758	0.496114	0.55539	0.382224	0.55283	0.572724	0.581069	0.558697	0.495637	0.495236	0.630464	0.553688
10K_05933	0.196575	0.228484	0.151232	0.0852054	0.153518	0.191309	0.185459	0.150416	0.169794	0.175987	0.172156	0.149889	0.291735	0.164938	0.0110594	0.153012	0.0182203	0.129736	0.130734	0.252889	0.141483	0.0891146	0.220926	0.126979	0.225541	0.0634831	0.185304	0.172382	0.233381	0.0695166	0.200611	0.261723	0.287599	0.273992	0.156852
10K_05934	0.271335	0.1932	0.242541	0.270672	0.180253	0.259091	0.213393	0.237912	0.236629	0.238412	0.199484	0.231185	0.21305	0.178245	0.276112	0.240115	0.0971883	.	0.243068	0.163921	0.151262	0.299446	0.205183	0.276234	0.210913	0.21065	0.200386	0.265636	0.311551	0.18995	0.240284	0.201023	0.17572	0.247923	0.21318
10K_05935	0.598561	0.558105	0.54333	0.494016	0.505064	0.578185	0.555045	0.586939	0.553127	0.528315	0.604804	0.568931	0.545494	0.572916	0.522939	0.462876	0.519443	.	0.496862	0.514346	0.49891	0.462599	0.539123	0.570219	0.502196	0.551122	0.46699	0.519783	0.446622	0.512361	0.429432	0.491565	0.493421	0.594497	0.510266
10K_05936	0.49705	0.370714	0.387017	0.276143	0.339996	0.424536	0.44049	0.393124	0.395984	0.285118	0.444832	0.383396	0.449671	0.290545	0.374028	0.385485	0.32759	.	0.558225	0.394836	0.447684	0.345114	0.486307	0.32736	0.499418	0.400887	0.279716	0.350426	0.522307	0.335504	0.274803	0.320602	0.241539	0.379442	0.265197
10K_05937	0.587726	0.503943	0.54621	0.538226	0.482343	0.564469	0.546463	0.493966	0.537993	0.567486	0.523156	0.535231	0.500184	0.4402	0.553933	0.503605	0.338356	.	0.521302	0.44629	0.437405	0.531795	0.485116	0.571035	0.552016	0.479396	0.425017	0.563381	0.600222	0.493914	0.557762	0.495236	0.476605	0.569291	0.538678
10K_05938	0.71768	0.642882	0.682688	0.630206	0.62509	0.708587	0.670562	0.705146	0.681019	0.66734	0.737505	0.694468	0.645927	0.678248	0.621157	0.58293	0.603173	.	0.637996	0.629786	0.627792	0.613314	0.66834	0.69497	0.658493	0.642865	0.585484	0.644603	0.611155	0.653615	0.585969	0.652421	0.613059	0.699324	0.63715
10K_05939	0.559348	0.570606	0.435636	0.391817	0.468529	0.652497	0.585204	0.546762	0.629899	0.542859	0.589091	0.631414	0.52556	0.606591	0.542934	0.480834	0.327407	0.347111	0.361208	0.476035	0.471049	0.423831	0.370703	0.526762	0.558562	0.50251	0.39962	0.514746	0.578975	0.607271	0.59577	0.59396	0.596361	0.571411	0.506987
10K_05940	0.540071	0.489234	0.472246	0.212002	0.318411	0.428759	0.298136	0.281514	0.38222	0.414472	0.439519	0.327706	0.349194	0.281044	0.281835	0.273438	0.18508	0.167235	0.365594	0.320431	0.455096	0.299325	0.343297	0.278334	0.376848	0.255969	0.254031	0.362493	0.346279	0.273298	0.259585	0.133533	0.220734	0.278713	0.20713
10K_05941	0.541515	0.521522	0.393684	0.364331	0.445253	0.601847	0.543089	0.487605	0.560061	0.495704	0.567984	0.602626	0.46635	0.584361	0.506691	0.443586	0.331193	0.366934	0.360359	0.454791	0.408016	0.42192	0.32492	0.49204	0.500001	0.470333	0.40087	0.473752	0.496798	0.552999	0.586866	0.571188	0.524601	0.526993	0.482343
10K_05942	0.430141	0.48734	0.417196	0.371511	0.407219	0.479963	0.474424	0.422157	0.452653	0.475039	0.464568	0.48193	0.389219	0.409392	0.442541	0.433126	0.206271	.	0.406703	0.39183	0.383538	0.484367	0.424492	0.447575	0.470933	0.365826	0.405455	0.439855	0.501017	0.432406	0.476916	0.463118	0.445522	0.455314	0.446984
10K_05943	0.139793	0.13961	0.163374	0.13951	0.0478759	0.125958	0.190124	0.162912	0.218533	0.168016	0.0945227	0.193721	0.196187	0.229126	0.14153	0.144635	0.110557	0.146425	0.172988	0.243269	0.230209	0.17677	0.227177	0.130669	0.218136	0.165512	0.161432	0.146478	0.272414	0.118523	0.194828	0.177693	0.298208	0.278952	0.197402
10K_05944	0.581231	0.585807	0.58537	0.499621	0.604377	0.603617	0.511688	0.459577	0.593978	0.656495	0.511484	0.509585	0.499465	0.551446	0.561709	0.575759	0.398926	.	0.580735	0.475728	0.548285	0.522147	0.461287	0.535925	0.564789	0.363095	0.471904	0.60062	0.560295	0.574692	0.518776	0.401397	0.482903	0.473298	0.467223
10K_05945	0.537363	0.569846	0.495125	0.30827	0.552888	0.566834	0.465677	0.355443	0.549872	0.535877	0.511419	0.445434	0.476803	0.585466	0.449785	0.490966	0.441784	.	0.510833	0.508183	0.553248	0.449934	0.521047	0.399853	0.468326	0.417965	0.374776	0.520863	0.359011	0.537331	0.412691	0.277166	0.276109	0.309735	0.320684
10K_05946	0.561462	0.381349	0.427127	0.249484	0.357398	0.559655	0.430801	0.353483	0.521395	0.502958	0.484456	0.419064	0.386171	0.460252	0.258203	0.412436	0.414552	0.134275	0.431289	0.512373	0.522878	0.351811	0.449776	0.345578	0.580631	0.288551	0.294225	0.399856	0.438694	0.351176	0.408769	0.332984	0.434015	0.443721	0.312829
10K_05947	0.249642	0.170967	0.196261	0.0848594	0.224174	0.16163	0.255555	0.277024	0.174585	0.180442	0.267389	0.246259	0.24554	0.20013	0.206313	0.182244	0.257999	.	0.206313	0.240018	0.184541	0.170123	0.334103	0.211168	0.25254	0.287859	0.208225	0.213792	0.176275	0.213812	0.163396	0.111717	0.108752	0.283464	0.13411
10K_05948	0.26087	0.245814	0.280442	0.316749	0.25245	0.191837	0.19446	0.237398	0.215412	0.25816	0.217283	0.240435	0.16991	0.134931	0.28391	0.246386	0.166748	.	0.252029	0.120636	0.173992	0.27241	0.222179	0.274826	0.210269	0.244794	0.173368	0.233742	0.298657	0.144809	0.315407	0.198617	0.238632	0.238178	0.214983
10K_05949	0.625628	0.54751	0.543855	0.588636	0.608742	0.533347	0.549367	0.603866	0.557674	0.557602	0.635099	0.575933	0.606889	0.481743	0.612245	0.595839	0.52123	.	0.633622	0.577414	0.535736	0.562507	0.590279	0.582766	0.681943	0.649431	0.574361	0.604056	0.677639	0.538133	0.535082	0.485572	0.549593	0.604476	0.458629
10K_05950	0.392259	0.318187	0.346333	0.215122	0.37893	0.317488	0.383265	0.430893	0.323194	0.317693	0.422544	0.377621	0.409835	0.337637	0.361069	0.32472	0.405896	.	0.376383	0.406499	0.347725	0.313002	0.466269	0.377787	0.437737	0.457025	0.362444	0.358291	0.354426	0.359404	0.281977	0.260208	0.265126	0.411146	0.272881
10K_05952	0.557224	0.44116	0.495615	0.536285	0.491872	0.451302	0.536214	0.56376	0.486356	0.445378	0.594757	0.524414	0.577676	0.407808	0.54611	0.518124	0.512509	.	0.581295	0.565887	0.512433	0.492431	0.53536	0.524484	0.636119	0.625129	0.550315	0.530399	0.657938	0.465898	0.481325	0.442085	0.495412	0.577589	0.404505
10K_05953	0.185824	0.11934	0.227026	0.278257	0.125026	0.126791	0.222952	0.240444	0.171129	0.135175	0.220887	0.212125	0.238835	0.122712	0.226125	0.204708	0.214513	.	0.238528	0.23191	0.224369	0.190516	0.184603	0.188623	0.269147	0.291455	0.277261	0.196186	0.361355	0.175643	0.247292	0.18966	0.197155	0.272229	0.158882
10K_05954	0.306393	0.192648	0.306205	0.332742	0.253296	0.236486	0.341861	0.336631	0.268161	0.230505	0.369683	0.292043	0.410205	0.217382	0.348136	0.289231	0.338632	.	0.364687	0.413012	0.351794	0.297901	0.330718	0.297821	0.434202	0.437982	0.407946	0.313689	0.463425	0.279653	0.254904	0.294078	0.320353	0.391715	0.240248
10K_05957	0.649399	0.602186	0.612555	0.483963	0.509164	0.662952	0.607738	0.578319	0.657519	0.652846	0.578781	0.668779	0.578904	0.612511	0.58306	0.586433	0.398921	.	0.495897	0.578858	0.568131	0.566957	0.509276	0.556892	0.608071	0.550915	0.440714	0.50945	0.659998	0.570654	0.534977	0.512435	0.59659	0.623541	0.563671
10K_05958	0.684552	0.663048	0.663903	0.559959	0.571423	0.674801	0.69956	0.677284	0.740894	0.715514	0.702623	0.675241	0.653455	0.710753	0.608861	0.691831	0.475823	.	0.540331	0.659054	0.660195	0.584929	0.589175	0.610697	0.716298	0.633435	0.505563	0.588082	0.769433	0.617853	0.56312	0.601382	0.653501	0.685295	0.639168
10K_05959	-0.0863305	-0.123978	-0.142045	-0.110518	-0.15857	-0.178326	-0.170261	-0.176224	-0.133627	-0.0880704	-0.172239	-0.136807	-0.120959	-0.194473	-0.103505	-0.131417	-0.179099	.	-0.122237	-0.169645	-0.154944	-0.131195	-0.178053	-0.214118	-0.187826	-0.121402	-0.160573	-0.141102	-0.09897	-0.0840526	-0.107507	-0.112097	-0.165398	-0.186606	-0.134331
10K_05960	0.190666	0.261269	0.130144	0.0889785	0.165297	0.0655899	0.111391	0.245236	0.134838	0.112979	0.18829	0.261097	0.121629	0.0446726	0.271222	0.279798	0.117001	0.165053	0.118815	0.191406	0.152156	0.150369	0.181744	0.168179	0.181628	0.0530262	0.170725	0.196232	0.343801	0.176459	0.201102	0.252572	0.134319	0.296111	0.157992
10K_05963	0.267326	0.245646	0.20207	0.200112	0.247275	0.492108	0.365474	0.382619	0.275869	0.428968	0.298133	0.392724	0.342974	0.315628	0.321739	0.231193	0.207273	.	0.140629	0.233013	0.372713	0.18293	0.203144	0.311425	0.44119	0.254865	0.318661	0.230477	0.129743	0.128367	0.10496	0.116371	0.171545	0.233052	0.173834
10K_05965	0.342439	0.273991	0.28872	0.37149	0.432417	0.371438	0.271504	0.300572	0.299066	0.240069	0.264547	0.318998	0.349514	0.299229	0.402447	0.328125	0.298551	0.226038	0.250045	0.39484	0.233723	0.242394	0.352461	0.255502	0.293912	0.26377	0.333217	0.300114	0.310365	0.205984	0.228474	0.386359	0.426361	0.453519	0.33416
10K_05966	0.451061	0.448316	0.245227	0.326729	0.360309	0.424011	0.475649	0.32757	0.403921	0.399145	0.440698	0.388678	0.349375	0.417252	0.411077	0.354975	0.312065	0.205764	0.356929	0.431936	0.235286	0.421974	0.339011	0.351859	0.409817	0.419728	0.272417	0.423975	0.370107	0.317049	0.342853	0.354016	0.37446	0.362347	0.397633
10K_05967	0.64263	0.766143	0.67753	0.533548	0.671825	0.62192	0.669444	0.554425	0.657046	0.684361	0.73501	0.681075	0.648277	0.650924	0.617749	0.68143	0.506464	.	0.510639	0.594598	0.587655	0.465662	0.597178	0.547529	0.606767	0.616843	0.555224	0.654414	0.703912	0.664563	0.40153	0.665558	0.650732	0.739424	0.556666
10K_05968	0.56587	0.534531	0.307467	0.439358	0.403913	0.430873	0.345227	0.277451	0.41091	0.557617	0.528199	0.502632	0.424432	0.428689	0.425584	0.511929	0.313328	.	0.413754	0.54228	0.405067	0.461915	.	0.385257	0.538084	0.44474	0.343029	0.381217	0.461173	0.537018	0.369443	0.318616	0.431388	0.356852	0.368604
10K_05969	0.628692	0.657453	0.50309	0.55127	0.532302	0.451948	0.529151	0.441892	0.571718	0.464923	0.516388	0.573009	0.552618	0.579014	0.549745	0.617342	0.425351	.	0.614943	0.629521	0.412643	0.601241	0.521689	0.583774	0.556203	0.566104	0.400528	0.624462	0.578446	0.587373	0.55569	0.59349	0.65203	0.533635	0.56107
10K_05970	0.517619	0.537207	0.292012	0.505491	0.479825	0.512973	0.445173	0.465962	0.419584	0.496534	0.509215	0.523392	0.480453	0.510211	0.560386	0.537043	0.476896	0.359355	0.401778	0.504755	0.321299	0.40353	0.391611	0.482862	0.464835	0.503705	0.538685	0.415669	0.46509	0.470635	0.470689	0.414502	0.455734	0.529566	0.44003
10K_05971	0.464444	0.461918	0.42419	0.349784	0.46525	0.430476	0.418062	0.378496	0.443911	0.43621	0.465766	0.301821	0.389338	0.399201	0.391482	0.49553	0.414169	0.360952	0.479435	0.326368	0.454466	0.406363	0.441907	0.502844	0.551321	0.359897	0.330658	0.533679	0.337685	0.369696	0.390422	0.351566	0.379297	0.325436	0.323384
10K_05972	0.714993	0.644029	0.514038	0.603259	0.633266	0.650471	0.609737	0.577239	0.62684	0.696522	0.666701	0.637306	0.544822	0.662562	0.651593	0.675643	0.59102	0.444911	0.651643	0.668338	0.55461	0.545755	0.57378	0.642279	0.594561	0.654468	0.661969	0.640959	0.569158	0.623825	0.638052	0.540154	0.573235	0.704241	0.622526
10K_05973	0.494452	0.545169	0.365999	0.341796	0.500856	0.545016	0.487077	0.42064	0.642874	0.537183	0.580931	0.491986	0.560273	0.527822	0.361697	0.522961	0.316614	.	0.351546	0.469439	0.402756	0.355571	0.211289	0.352438	0.460293	0.414705	0.489322	0.270246	0.456984	0.519595	0.36524	0.370074	0.421681	0.459126	0.3138
10K_05975	0.0647937	-0.000667976	0.00746952	0.188048	0.129742	0.0200082	0.088549	0.0722931	0.0757425	0.028652	0.0939619	0.0683355	0.0397604	0.0067324	0.172595	0.12996	0.159598	0.0586814	-0.00503768	0.027329	0.00854779	-0.0145841	0.0525446	-0.0740703	-0.0139738	0.0943259	0.15292	0.0156677	0.0797721	0.0763023	0.0364998	-0.0228471	0.120567	0.22963	0.0317789
10K_05976	0.287966	0.310022	0.140922	0.355184	0.267635	0.302824	0.35989	0.330354	0.287978	0.329021	0.333538	0.378837	0.349206	0.27714	0.323482	0.331631	0.402246	0.298714	0.136715	0.306701	0.143525	0.245636	0.185834	0.255241	0.236758	0.303747	0.416564	0.212689	0.324954	0.309644	0.260302	0.24788	0.328405	0.379391	0.250434
10K_05977	0.31158	0.045459	0.0792229	0.148664	0.209164	0.0990901	0.147411	0.177836	0.135783	0.115289	0.0839945	0.130287	0.129766	0.0244461	0.292157	0.0869899	0.191515	.	0.143909	0.0964782	0.0115079	0.106895	0.134618	0.191665	0.152307	0.154637	0.127152	0.162655	0.0956841	0.1318	0.252688	0.0678069	0.176543	0.243929	0.0249607
10K_05978	0.562541	0.630864	0.69968	0.425182	0.48408	0.598838	0.504054	0.514732	0.528528	0.444065	0.539672	0.437263	0.429265	0.577187	0.380607	0.343796	0.259738	0.362958	0.650454	0.400269	0.571271	0.511775	0.569174	0.555704	0.706856	0.476951	0.375502	0.596415	0.586648	0.457324	0.404444	0.451889	0.451096	0.368558	0.431394
10K_05979	0.563432	0.602262	0.594543	0.466414	0.511002	0.620543	0.471828	0.56888	0.5243	0.601014	0.609132	0.624914	0.578897	0.616972	0.617981	0.533297	0.363858	0.475908	0.633948	0.638416	0.419844	0.606066	0.518822	0.578077	0.514791	0.540248	0.520844	0.531653	0.617766	0.61083	0.627308	0.642079	0.616719	0.597589	0.618976
10K_05980	0.318757	0.238238	0.137162	0.138258	0.189167	0.538591	0.464252	0.343776	0.38943	0.337873	0.488372	0.499086	0.47179	0.431798	0.323341	0.354593	0.17849	0.135707	0.135846	0.323183	0.282241	0.333587	0.208465	0.154256	0.442642	0.131283	0.263185	0.316596	0.383737	0.322306	0.121559	0.425025	0.323141	0.416405	0.307379
10K_05982	-0.0602197	-0.00297612	-0.104483	0.0378681	0.0333199	-0.141743	-0.159266	-0.00774852	-0.0112863	-0.0402943	0.0203111	-0.020597	-0.123187	-0.0465055	0.0545069	0.0275853	-0.018083	0.0606164	-0.0724026	-0.0266669	-0.0880343	-0.0299155	-0.0294849	-0.0904546	-0.0932079	-0.0511442	-0.059805	-0.0491804	-0.00834715	0.0942699	-0.0651536	0.0382749	-0.0302263	0.0365924	0.0279185
10K_05983	0.10042	0.229641	0.258659	0.141585	0.135666	0.679165	0.693614	0.655345	0.561319	0.511286	0.611797	0.605956	0.624383	0.563164	-0.0432089	0.0587396	0.244095	-0.00916085	0.0875541	0.187006	0.304006	0.0721041	-0.0673363	0.062481	0.178143	0.260846	0.301588	0.0551369	0.34201	0.219543	0.00402985	0.0873473	0.150289	0.103852	0.127389
10K_05984	0.777337	0.768453	0.716974	0.592367	0.705152	0.717846	0.579963	0.450751	0.697966	0.721922	0.644374	0.671082	0.604025	0.675103	0.730357	0.726093	0.612071	0.546779	0.774664	0.716938	0.679241	0.76336	0.668804	0.775751	0.786055	0.706033	0.666985	0.802506	0.718196	0.612183	0.785812	0.765582	0.746838	0.738221	0.705106
10K_05985	0.244469	0.429444	0.478918	0.335701	0.324509	0.683946	0.72826	0.620716	0.741477	0.661565	0.774332	0.725893	0.722104	0.697582	0.0244504	0.297809	0.291477	-0.0178399	0.305596	0.369345	0.53614	0.19396	0.0473741	0.239353	0.454273	0.454797	0.490235	0.211532	0.590929	0.489128	0.14931	0.35906	0.351657	0.296467	0.260513
10K_05986	0.529649	0.553734	0.456332	0.353146	0.440719	0.407371	0.318584	0.353694	0.314972	0.542427	0.340379	0.296724	0.336614	0.352559	0.460279	0.465558	0.329437	0.286981	0.488562	0.388158	0.369152	0.512985	0.454077	0.467214	0.477948	0.434342	0.399433	0.461673	0.551111	0.431055	0.397946	0.318306	0.33287	0.400237	0.242745
10K_05987	.	.	.	.	.	.	.	.	.	.	.	.	.	.	.	.	.	.	.	.	.	.	.	.	.	.	.	.	.	.	.	0.436151	0.499029	0.360989	.
10K_05988	0.53397	0.4745	0.432112	0.36792	0.259558	0.461621	0.454232	0.43827	0.522474	0.585597	0.433353	0.432112	0.357396	0.490408	0.246918	0.314476	0.20853	0.209642	0.366193	0.442956	0.332564	0.411936	0.231944	0.283072	0.560819	0.424291	0.339187	0.361928	0.475881	0.401129	0.445161	0.49435	0.39777	0.425216	0.384668
10K_05989	0.81562	0.808741	0.82631	0.766557	0.789027	0.764994	0.771313	0.741005	0.749845	0.803285	0.80472	0.757153	0.799915	0.756702	0.83698	0.858516	0.770368	0.666608	0.794248	0.79792	0.779116	0.811476	0.781004	0.838398	0.797919	0.799781	0.76121	0.821567	0.809484	0.79477	0.760378	0.774523	0.785	0.812997	0.750297
10K_05990	0.525145	0.435293	0.538516	0.542982	0.411354	0.40387	0.462174	0.447834	0.421106	0.448329	0.431924	0.375038	0.430804	0.379586	0.428665	0.459423	0.544574	0.467088	0.504644	0.479445	0.478553	0.488121	0.423031	0.515598	0.48882	0.537243	0.490912	0.548363	0.563958	0.402207	0.508756	0.49801	0.482771	0.513503	0.403022
10K_05991	0.668004	0.584815	0.665694	0.663767	0.571592	0.567095	0.611994	0.602571	0.557293	0.606328	0.575146	0.523594	0.589352	0.545159	0.589929	0.633773	0.695259	0.560466	0.652228	0.609006	0.622492	0.639553	0.596859	0.666422	0.621924	0.678705	0.618833	0.686039	0.694804	0.555089	0.640796	0.628614	0.629118	0.663767	0.568043
10K_05992	0.688373	0.671721	0.726237	0.690727	0.664648	0.629711	0.672645	0.657725	0.634089	0.696007	0.673521	0.644233	0.671144	0.640673	0.713002	0.731381	0.678931	0.600377	0.660126	0.660958	0.667955	0.672152	0.655882	0.700884	0.65354	0.684775	0.658519	0.697689	0.693635	0.699247	0.653834	0.657252	0.650015	0.693859	0.627471
10K_05994	0.345198	0.284493	0.372465	0.429476	0.263936	0.278186	0.32291	0.334453	0.311464	0.33478	0.285877	0.249093	0.291739	0.25047	0.281041	0.30035	0.402683	0.358123	0.329395	0.300814	0.296544	0.305755	0.257885	0.320893	0.299265	0.396522	0.328976	0.371051	0.396944	0.290987	0.389671	0.322202	0.304923	0.3373	0.278276
10K_05995	0.103529	0.0960419	0.196047	0.167743	0.144333	0.119476	0.148636	0.169076	0.174886	0.163899	0.122708	0.14525	0.151165	0.147924	0.145056	0.14045	0.144964	0.140473	0.12511	0.0976738	0.14783	0.138395	0.125061	0.105504	0.0816754	0.131978	0.137577	0.110552	0.153757	0.172607	0.113883	0.117562	0.108297	0.12967	0.125832
10K_05997	0.346442	0.245677	0.182026	0.177893	0.304588	0.217353	0.225571	0.239586	0.188293	0.258125	.	.	0.202459	0.179807	0.342594	0.190975	.	.	0.231304	.	.	0.294939	.	0.31711	0.216692	0.308748	0.341779	0.223088	0.204196	0.306586	0.323449	0.404328	0.360483	0.316947	0.385113
10K_05998	0.32801	0.422046	0.301553	0.324353	0.389572	0.359524	0.290632	0.305677	0.38349	0.323141	0.39779	0.355194	0.403224	0.331534	0.338404	0.40004	0.265176	0.173295	0.284075	0.319661	0.27931	0.277366	0.253935	0.268724	0.365438	0.279681	0.168302	0.388031	0.395635	0.305579	0.257842	0.342044	0.288463	0.338441	0.27125
10K_05999	0.5172	0.380605	0.440631	0.603689	0.457193	0.382074	0.536678	0.563776	0.584939	0.462866	0.442942	0.499633	0.441659	0.518353	0.506075	0.388916	0.570033	.	0.474258	0.499394	.	0.606415	0.517772	0.557042	0.405732	0.612961	0.56249	0.428646	0.437588	0.448361	0.528253	0.520777	0.474187	0.565667	0.505222
10K_06000	0.10735	0.209699	0.334262	0.393094	0.268665	0.267985	0.145081	0.177336	0.401177	0.327559	0.327412	0.299907	0.391461	0.358463	0.220884	0.324393	0.317273	0.0834341	0.325381	0.143768	0.189157	0.334106	0.19036	0.232875	0.147245	0.406658	0.242433	0.224086	0.512117	0.20011	0.231682	0.369505	0.325353	0.360638	0.295983
10K_06001	0.531059	0.573108	0.599977	0.493993	0.597514	0.531251	0.337903	0.258266	0.395394	0.610522	0.493454	0.34303	0.474015	0.335642	0.590482	0.490001	0.557949	0.470034	0.463607	0.518286	0.466634	0.502228	0.326344	0.609996	0.522193	0.514174	0.579013	0.532967	0.582033	0.444185	0.501018	0.496518	0.587676	0.592696	0.474171
10K_06002	0.49006	0.604265	0.463927	0.448454	0.424655	0.373141	0.442008	0.327082	0.315955	0.394722	0.447159	0.303247	0.370631	0.345222	0.50057	0.48789	0.446774	0.343136	0.488079	0.371513	0.521568	0.447104	0.410765	0.541309	0.520514	0.456591	0.506868	0.588913	0.606449	0.484371	0.359376	0.353956	0.5462	0.418384	0.306886
10K_06003	0.200123	0.317211	0.268908	0.418698	0.329366	0.477895	0.250036	0.330385	0.542221	0.591662	0.569462	0.414556	0.499021	0.428745	0.345733	0.374063	0.298309	0.0453527	0.381782	0.220113	0.284744	0.439119	0.328138	0.263728	0.170216	0.525593	0.229171	0.213681	0.512069	0.176935	0.343239	0.380673	0.328306	0.316294	0.276042
10K_06004	0.580536	0.471891	0.526687	0.482481	0.444103	0.522957	0.356714	0.247439	0.427786	0.581387	0.503566	0.395184	0.473752	0.322761	0.499528	0.470126	0.422577	0.397887	0.345509	0.394139	0.293185	0.448243	0.374569	0.492423	0.558006	0.483876	0.425214	0.487297	0.500206	0.376843	0.442632	0.412438	0.398479	0.539575	0.426988
10K_06005	0.150222	0.175814	0.231671	0.184606	0.141112	0.260241	0.282185	0.172273	0.22164	0.16784	0.331492	0.266611	0.291976	0.244082	0.121025	0.192449	0.0968208	0.0399745	0.136913	0.307072	0.172779	0.117153	0.118158	0.11395	0.263382	0.0620506	0.0581008	0.205263	0.117756	0.185854	0.11143	0.0609837	0.0986577	0.101573	0.0473785
10K_06006	0.334888	0.186742	0.443067	0.386943	0.189772	0.353412	0.41792	0.359375	0.409487	0.372845	0.37145	0.360791	0.348139	0.381831	0.298339	0.225491	0.410982	0.253517	0.391772	0.365281	.	0.416034	0.423155	0.385732	0.292974	0.432452	0.393559	0.275987	0.251823	0.323258	0.407975	0.315966	0.25125	0.256624	0.279916
10K_06007	0.58934	0.558901	0.606843	0.378497	0.4944	0.41946	0.410679	0.392233	0.307664	0.458551	0.442813	0.306949	0.437887	0.356577	0.529403	0.596615	0.489426	0.439446	0.591318	0.395901	0.524845	0.470814	0.463472	0.597224	0.499265	0.522916	0.531872	0.577415	0.625495	0.577977	0.447695	0.455258	0.571732	0.541433	0.373901
10K_06008	0.472014	0.469637	0.432192	0.305394	0.304748	0.41355	0.125964	-0.106731	0.204041	0.309826	0.174408	0.040822	0.210518	-0.119799	0.401777	0.473985	0.305088	0.490675	0.325477	0.188213	0.274467	0.36673	0.233766	0.343455	0.542497	0.376264	0.353794	0.38971	0.56124	0.28776	0.24668	0.339259	0.516523	0.518594	0.343063
10K_06009	0.5079	0.510257	0.453564	0.371615	0.33237	0.443546	0.182516	-0.0874429	0.229449	0.349681	0.224998	0.0393421	0.206071	-0.101519	0.442228	0.533509	0.308123	0.486751	0.347689	0.180846	0.302927	0.38248	0.226615	0.363501	0.57623	0.391789	0.336868	0.428882	0.625213	0.256492	0.296396	0.360831	0.539233	0.536226	0.360826
10K_06010	0.453688	0.500777	0.441728	0.4181	0.307081	0.415755	0.203513	-0.0913624	0.218963	0.35086	0.234366	0.0470431	0.228813	-0.0367887	0.462642	0.492884	0.318098	0.398175	0.309687	0.138342	0.336904	0.393818	0.198489	0.32578	0.507911	0.380854	0.307252	0.40302	0.627796	0.235455	0.324101	0.360046	0.523878	0.504833	0.326236
10K_06011	0.422811	0.299351	0.3543	0.231064	0.222851	0.526208	0.0613741	-0.00883345	0.128038	0.187267	0.0625926	0.0731015	0.184678	0.0363666	0.433844	0.483802	0.341043	0.354358	0.290482	0.436139	0.444842	0.210232	0.185953	0.430729	0.612849	0.302987	0.355296	0.311691	0.419056	0.241373	0.350683	0.397482	0.451207	0.334676	0.22908
10K_06012	0.279738	0.303879	0.379394	0.243004	0.234754	0.442433	0.165371	0.0781318	0.188662	0.374425	0.165988	0.0492083	0.241532	0.0557926	0.301719	0.372924	0.349083	0.187789	0.241849	0.0987841	.	0.297493	0.101635	0.31442	0.500378	0.360768	0.341656	0.295402	0.496408	0.13787	0.327683	0.316056	0.32497	0.251039	0.228634
10K_06013	0.260317	0.200665	0.393232	0.0856	0.22513	0.178604	0.0755796	0.00549685	0.0660528	0.165335	0.0764379	0.163435	0.0163361	0.123952	0.194667	0.377503	0.147341	-0.00473963	0.304532	0.187196	0.336592	0.158868	0.091269	0.308136	0.222356	0.20321	0.196938	0.254578	0.32475	0.111638	0.324442	0.175673	0.132972	0.117714	0.187798
10K_06018	0.163261	0.272377	0.179417	0.22296	0.221111	0.126378	0.228504	0.161439	0.147014	0.223885	0.192688	0.244906	0.217057	0.193525	0.19171	0.17574	0.213679	0.0739108	0.169573	0.169674	0.180505	0.218406	0.18842	0.148663	0.203447	0.229326	0.186011	0.220624	0.209664	0.058242	0.172837	0.246611	0.132001	0.130023	0.0855842
10K_06021	.	0.672135	0.324043	0.415437	0.341025	0.449344	0.586142	0.353164	0.608396	0.677893	0.653877	0.618004	0.62755	0.554095	0.290302	.	0.200758	.	.	0.454863	.	0.179231	.	0.257041	0.510546	0.486006	0.498681	.	0.691929	.	0.428265	.	.	.	.
10K_06022	0.309845	0.510794	0.256569	-0.00562797	0.255974	0.512281	0.429493	0.379671	0.400194	0.327978	0.501839	0.341163	0.353943	0.480697	0.118977	0.2961	0.184942	0.0780772	0.267933	0.390575	0.233612	0.236216	0.126538	0.146759	0.281715	0.203358	0.120996	0.219438	0.515539	0.261442	0.235341	0.01514	0.137106	0.0543038	0.133799
10K_06023	0.403016	0.665241	0.3508	0.476075	0.342119	0.51276	0.617837	0.400284	0.643766	0.685029	0.691355	0.606709	0.649727	0.540075	0.302967	.	0.182205	.	.	0.485803	.	0.250983	.	0.237045	0.486739	0.498715	0.473632	.	0.687277	.	0.478918	.	.	.	.
10K_06024	0.302271	0.260125	0.328189	0.20657	0.279922	0.354226	0.33084	0.207561	0.255766	0.239915	0.322627	0.277534	0.296014	0.198403	0.181584	0.218695	0.313477	0.207384	0.249318	0.375326	0.29458	0.288683	0.26491	0.282486	0.319014	0.236503	0.313168	0.33269	0.458431	0.323353	0.265969	0.301124	0.29872	0.38576	0.284735
10K_06029	.	0.495743	0.647028	0.23469	0.343682	0.403956	0.58956	0.422099	0.567721	.	0.564169	.	0.557657	0.487422	.	.	.	.	0.595849	.	.	.	.	.	0.439299	.	0.319349	.	0.630283	0.518185	0.446776	0.455067	0.516013	0.574765	0.470939
10K_06030	0.312596	0.364076	0.51457	0.376462	0.466268	0.435477	0.293637	0.157038	0.329356	0.258705	0.329932	0.268824	0.16732	0.235756	0.22613	0.266572	0.165372	.	0.3166	0.26753	.	0.271797	.	0.128062	0.555085	0.417501	0.4143	0.423526	0.501897	0.457389	0.308991	0.394173	0.309298	0.453978	0.355844
10K_06031	0.549567	0.501396	0.678393	0.476151	0.528781	0.601637	0.31354	0.17262	0.397045	0.33097	0.392818	0.337909	0.171175	0.23386	0.378478	0.452187	0.291304	.	0.429941	0.378284	0.508693	0.345109	.	0.229243	0.615883	0.60762	0.568617	0.587028	0.5687	0.575041	0.47904	0.521189	0.461973	0.550644	0.398457
10K_06032	0.542398	0.660811	0.50989	0.541959	0.403374	0.489617	0.651381	0.49884	0.680396	0.637791	0.53795	0.674044	0.619165	0.611523	0.580387	0.466112	0.566882	.	0.497392	0.560778	.	0.531436	0.584366	0.557555	0.561853	0.530922	0.336983	0.469296	0.484205	0.619293	0.546138	0.395004	0.394319	0.411097	0.543374
10K_06033	0.582399	0.649734	0.435206	0.536356	0.485025	0.663605	0.574232	0.431953	0.654264	0.578889	0.600241	0.51889	0.591618	0.560579	0.637498	.	0.444535	.	0.603539	.	.	0.644413	.	0.578617	.	.	0.51686	.	0.576286	.	0.632067	0.619987	0.620023	0.621682	0.602631
10K_06034	0.433685	0.309148	0.483557	0.290175	0.446432	0.406039	0.517769	0.335913	0.540781	0.456534	0.493933	0.245078	0.397069	0.236441	0.248684	0.407204	0.341782	.	0.408344	0.356081	.	0.169191	.	0.439594	0.39637	0.288709	0.373861	0.492953	0.586692	0.149566	0.484352	0.452426	0.521536	0.527517	0.430831
10K_06035	-0.0688294	0.00928114	0.323137	0.102449	0.388783	0.134406	0.329764	0.123792	0.149108	0.285532	0.0972826	0.0884322	0.0642908	0.0837484	-0.00268124	-0.00283486	-0.057943	-0.0672102	0.099209	0.0104045	0.0524079	-0.159308	0.112714	0.0981532	0.0919348	0.0171834	0.106574	-0.000126996	0.221931	0.112061	0.0427113	0.0983143	0.118618	0.0778005	0.157217
10K_06036	0.303099	0.22574	0.594128	0.388689	0.271482	0.29542	0.585485	0.492584	0.491411	0.465163	0.448501	0.320597	0.440526	0.412271	0.195223	0.377529	0.233821	0.129255	0.457989	0.368113	0.264599	-0.0698193	0.22743	0.527791	0.617569	0.465228	0.393982	0.434539	0.649401	0.277394	0.368433	0.391734	0.289867	0.394873	0.222871
10K_06037	0.387182	0.352616	0.265399	0.36716	0.241808	0.31914	0.343758	0.248166	0.354666	0.34047	0.33231	0.371511	0.304496	0.309255	0.241595	0.280406	0.371269	0.205661	0.280347	0.437147	0.245697	0.337615	0.362915	0.321735	0.449761	0.291875	0.316514	0.402495	0.301258	0.136632	0.358229	0.28065	0.30185	0.243133	0.137693
10K_06038	0.443373	0.396878	0.461099	0.462367	0.393908	0.488016	0.563265	0.439422	0.632167	0.506489	0.537964	0.60071	0.534068	0.297875	0.519593	0.602106	0.404662	.	0.487053	0.616211	.	0.44969	0.528737	0.648195	0.382378	0.468576	0.301017	.	0.51408	.	0.341982	0.522358	0.437698	0.53464	0.529988
10K_06039	0.50145	0.453185	0.381318	0.400775	0.418172	0.525892	0.470914	0.373706	0.583941	0.363164	0.47697	0.48397	0.506616	0.308842	0.600215	0.512378	0.435822	.	0.415045	0.617399	.	0.399029	.	0.606618	0.611299	0.421889	0.38548	.	0.415522	.	0.45509	0.527643	0.528341	0.46931	0.257068
10K_06041	0.454587	0.471479	0.401911	0.380194	0.388669	0.411998	0.334117	0.314198	0.351455	0.293518	0.356909	0.398636	0.330664	0.330387	0.418712	0.450641	0.360229	0.241795	0.330163	0.419863	0.453874	0.328934	0.343996	0.34071	0.488132	0.541471	0.532304	0.447002	0.386576	0.420051	0.428706	0.424193	0.50412	0.392468	0.240329
10K_06042	0.23407	0.354905	0.379351	0.152911	0.248485	0.174026	0.154911	0.108091	0.276632	0.10681	0.19697	0.159525	0.201894	0.230019	0.199495	0.179778	0.139632	0.0842623	0.282425	0.226109	0.287615	0.180722	0.244205	0.289778	0.278753	0.26536	0.170121	0.230076	0.259157	0.481142	0.157983	0.130156	0.0999648	0.119913	0.0897501
10K_06043	0.503984	0.466526	0.398513	0.398858	0.422702	0.488121	0.371441	0.272573	0.347616	0.342874	0.400102	0.441149	0.308208	0.394446	0.423356	0.453118	0.464757	0.381974	0.426345	0.428046	0.418032	0.366339	0.371047	0.419485	0.459742	0.499333	0.466384	0.510057	0.321536	0.511633	0.558223	0.437949	0.501093	0.439729	0.385443
10K_06044	0.441486	0.458618	0.435532	0.418154	0.464562	0.485175	0.430099	0.422267	0.435471	0.426625	0.453964	0.442752	0.39419	0.452535	0.429653	0.402566	0.447352	0.46482	0.465812	0.43817	0.393733	0.447843	0.453026	0.396917	0.364977	0.367742	0.391477	0.402043	0.36612	0.447983	0.460824	0.485332	0.457272	0.430186	0.448768
10K_06045	0.531344	0.606863	0.601991	0.608601	0.609448	0.618547	0.591936	0.593043	0.590113	0.53813	0.576597	0.570208	0.569967	0.584415	0.577595	0.578008	0.596304	0.59389	0.611133	0.597554	0.539917	0.607703	0.615564	0.550428	0.529425	0.511729	0.532753	0.519922	0.504496	0.556214	0.556272	0.649116	0.569054	0.564552	0.552831
10K_06046	0.528867	0.591284	0.635315	0.576223	0.615457	0.57657	0.606419	0.657455	0.629002	0.606182	0.597322	0.56286	0.58211	0.595243	0.550294	0.567867	0.497545	0.554988	0.588665	0.590383	0.542303	0.60696	0.644157	0.565679	0.482674	0.483317	0.46454	0.502792	0.559559	0.554407	0.495294	0.652026	0.56386	0.558527	0.591351
10K_06047	0.631579	0.700355	0.739066	0.730905	0.707477	0.668702	0.714801	0.772995	0.739585	0.68343	0.675179	0.665753	0.727686	0.71149	0.688427	0.695795	0.610525	0.615381	0.67646	0.69517	0.651756	0.713503	0.719565	0.677056	0.61988	0.610457	0.608689	0.581014	0.698969	0.667665	0.582252	0.729414	0.627238	0.632178	0.622538
10K_06048	0.45798	0.454659	0.385948	0.560047	0.451038	0.472248	0.482935	0.39663	0.397145	0.419377	0.423465	0.436714	0.463645	0.429821	0.53044	0.484482	0.48989	0.41949	0.452298	0.496835	0.474864	0.48174	0.417293	0.470083	0.577506	0.448614	0.507817	0.453409	0.451774	0.376201	0.403653	0.408431	0.414119	0.42863	0.368435
10K_06049	-0.00192101	-0.0333699	0.0263218	0.0812759	0.00955856	0.0434217	0.00292767	0.117606	-0.00858285	0.0148767	0.0111909	-0.0258638	0.0739024	-0.0353206	0.0037267	-0.00315106	0.0523023	0.0654489	-0.00537943	0.0550039	-0.0476439	-0.0330235	-0.0308962	-0.0657313	-0.0521041	-0.00167485	0.0187993	0.00517725	0.0574736	-0.0635696	0.0921135	0.0620341	0.0837227	0.193548	0.0587109
10K_06050	0.0271215	-0.0241602	-0.00051774	0.0644904	0.0476542	0.051766	0.0352652	0.119657	0.00229562	0.0279397	0.0143092	-0.00999855	0.079421	-0.0163676	0.0284457	0.0135496	0.0678795	0.0424406	0.0232534	0.0721057	-0.0233836	-0.0166632	0.0168607	-0.0283783	-0.01237	0.0414974	0.0633566	0.0351417	0.0828568	-0.0286238	0.10927	0.0466497	0.11333	0.184935	0.0762906
10K_06051	0.596091	0.666634	0.690999	0.655629	0.6412	0.620156	0.673988	0.721422	0.707046	0.66222	0.664675	0.661466	0.699656	0.683929	0.677915	0.650252	0.527077	0.542654	0.621599	0.634192	0.619353	0.657228	0.658582	0.632422	0.564447	0.593247	0.592068	0.559385	0.707346	0.583751	0.55509	0.642978	0.584449	0.578819	0.564724
10K_06052	0.506902	0.579559	0.568974	0.532396	0.512487	0.520329	0.555603	0.579484	0.603778	0.584675	0.606698	0.583353	0.578027	0.556041	0.591087	0.538009	0.423959	0.461716	0.496101	0.503018	0.496635	0.529029	0.542255	0.522633	0.439225	0.532136	0.507229	0.492181	0.638791	0.446275	0.494979	0.505608	0.496855	0.489179	0.474796
10K_06054	0.0538379	-0.00585515	0.0234633	0.0621836	0.047057	0.0440195	0.0482901	0.119707	0.0528813	0.0647184	0.0302427	-0.0061428	0.0914997	-0.0167179	0.0188219	0.0161683	0.0687079	0.0380527	0.0189801	0.077998	-0.00369845	-0.025025	0.0227468	0.000499423	-0.00298844	0.0594637	0.0385725	0.0549912	0.115896	-0.0184849	0.10896	0.0429697	0.109502	0.171654	0.070726
10K_06055	.	.	.	.	0.589133	.	0.454273	0.305283	0.334126	.	.	.	0.452899	0.330482	.	.	.	.	.	.	.	0.359748	.	.	.	.	0.339603	.	0.615724	.	.	0.407709	0.310398	0.472247	.
10K_06056	.	.	0.581312	0.37301	.	0.620255	0.472659	.	0.400652	.	.	.	0.641034	.	.	.	0.325676	.	.	0.47414	.	0.387175	.	.	.	.	0.417351	.	0.569502	.	.	0.483324	.	.	.
10K_06057	0.33657	0.39376	0.145852	0.346504	0.19087	0.123717	0.171194	0.368921	0.269293	0.277421	0.296882	0.35327	0.229168	0.189514	0.253606	0.269288	0.292113	0.221727	0.245198	0.302556	0.289962	0.360149	0.164259	0.295437	0.38122	0.396468	0.431168	0.253731	0.284915	0.256516	0.136576	0.170204	0.240555	0.168786	0.194633
10K_06058	0.187182	0.0931886	0.22121	0.0974976	0.0936721	0.0835785	0.221757	0.0480276	0.107218	0.214562	0.203255	0.149812	0.130664	0.145398	0.147536	0.163302	0.0796204	0.09441	0.131899	0.157124	0.211213	0.192856	0.203491	0.217201	0.192771	0.103416	0.0761614	0.150688	0.184393	0.278099	0.0631504	0.149374	0.191976	0.235285	0.0851562
10K_06059	0.0516098	0.0997577	0.0665893	0.107093	0.0772393	0.057456	0.0710973	0.111939	0.0912522	0.0962414	0.0789249	0.149442	0.0699686	0.0747094	0.111977	0.150064	0.212208	0.14302	0.0764856	0.0819202	0.149625	0.0530583	0.0505688	0.111864	0.044272	0.126625	0.147953	0.0892821	0.141348	0.113223	0.0817638	0.101504	0.231766	0.220876	0.177403
10K_06060	0.537355	0.542047	0.418905	0.287867	0.307247	0.349486	0.45196	0.422074	0.476767	0.391125	0.550022	0.524605	0.461304	0.482708	0.377269	.	0.317403	.	.	0.397638	.	0.40206	.	0.309767	0.454678	0.355406	0.262401	.	0.534666	0.287119	0.267221	0.405685	0.315176	0.426146	0.472625
10K_06061	0.547447	0.651946	0.505704	0.501294	0.620793	0.588048	0.622498	0.606404	0.632285	0.634802	0.625869	0.695761	0.645814	0.593983	0.692461	0.725738	0.591479	0.559693	0.510937	0.609026	0.582712	0.584749	0.539804	0.648506	0.686195	0.663671	0.510355	0.679841	0.660582	0.731479	0.586768	0.661417	0.668121	0.665773	0.550659
10K_06062	0.378859	0.370792	0.212971	0.367047	0.321056	0.352812	0.397169	0.34236	0.333887	0.388089	0.417222	0.433215	0.389689	0.345144	0.349997	0.360156	0.299832	0.312453	0.270265	0.374956	0.35302	0.400975	0.288645	0.385951	0.453953	0.395997	0.356239	0.398094	0.357808	0.414076	0.309572	0.38922	0.331245	0.368192	0.364136
10K_06063	0.416088	0.454796	0.33441	0.287005	0.364463	0.455313	0.369529	0.249032	0.379173	0.396622	0.43179	0.43274	0.358478	0.404057	0.391798	0.440432	0.297747	0.294728	0.285203	0.431291	0.372705	0.310134	0.43479	0.346426	0.517797	0.31786	0.259758	0.384481	0.34583	0.439209	0.310057	0.242277	0.373486	0.269439	0.348085
10K_06064	0.630359	0.440926	0.411264	0.501737	0.532177	0.612421	0.597833	0.435275	0.492541	0.571764	0.599415	0.560215	0.600335	0.597886	0.618355	0.582525	0.382686	0.458229	0.434183	0.568378	0.474723	0.465174	0.526463	0.537114	0.61313	0.521417	0.403623	0.623685	0.519084	0.489485	0.55073	0.536889	0.647067	0.471401	0.559396
10K_06065	0.285176	0.194724	0.202705	0.23954	0.2283	0.268768	0.262824	0.236555	0.281225	0.280773	0.260861	0.220539	0.24189	0.364759	0.0944166	0.0258265	0.145885	-0.0396783	0.25087	0.075199	0.0700302	0.208382	0.0901551	0.244063	0.167276	-0.0310947	0.0138171	0.0470052	0.255021	0.0726075	0.176082	-0.0203792	-0.0420529	0.0142956	0.0440725
10K_06066	0.421788	0.398759	0.40903	0.472735	0.546556	0.534544	0.433236	0.206972	0.417229	.	0.289511	0.357327	0.424915	0.313643	.	.	.	.	.	.	.	0.411319	.	.	.	0.310604	0.279724	.	0.371549	.	0.502805	0.459351	0.52618	0.370136	0.397163
10K_06067	0.591285	0.563863	0.642308	0.525534	0.53488	0.552187	0.488437	0.445761	0.505134	0.497282	0.5343	0.436479	0.523708	0.466641	0.53737	0.501343	0.500605	0.474511	0.654352	0.553211	0.470048	0.525635	0.568808	0.529029	0.513066	0.559618	0.485588	0.60877	0.57631	0.530748	0.511234	0.540318	0.570376	0.556141	0.34336
10K_06068	0.727077	0.696725	0.749707	0.606219	0.636711	0.649409	0.576112	0.564529	0.595894	0.59242	0.645388	0.538665	0.647185	0.532975	0.637645	0.599107	0.56274	0.556754	0.733173	0.70671	0.561555	0.619702	0.653745	0.603988	0.646205	0.640842	0.581589	0.704183	0.6469	0.637396	0.638274	0.641294	0.67451	0.619464	0.409049
10K_06069	0.403674	0.406663	0.47337	0.388184	0.396607	0.405294	0.355215	0.283169	0.366695	0.357279	0.373803	0.291836	0.358541	0.349785	0.385503	0.353788	0.399361	0.348413	0.502161	0.385382	0.3421	0.382426	0.415701	0.377266	0.34321	0.400975	0.357956	0.447295	0.4333	0.372867	0.351645	0.397012	0.411904	0.425254	0.23245
10K_06070	0.547452	0.376612	0.430252	0.499075	0.505944	0.463537	0.610898	0.507751	0.588902	0.546283	0.504204	0.513324	0.547437	0.547557	0.561532	0.487449	0.468339	0.444671	0.471135	0.495045	0.386327	0.448539	0.398614	0.482028	0.511583	0.4764	0.482697	0.417697	0.578234	0.426133	0.467602	0.519444	0.521309	0.551298	0.535157
10K_06071	-0.0035039	0.175977	0.479965	0.0569072	0.290898	0.487067	0.320964	0.312108	0.447699	0.314036	0.38477	0.140519	0.317819	0.298435	0.256067	0.241294	0.0811979	-0.0930209	0.352204	0.203597	0.121695	0.119112	0.177844	0.29699	0.0773908	-0.0450151	0.0280187	0.0858579	0.398797	0.134019	0.225676	-0.0384449	-0.142677	-0.0559638	-0.0453862
10K_06072	0.217326	0.391607	0.20464	0.233452	0.161827	0.243484	0.176535	0.214648	0.193524	0.243574	0.258035	0.277943	0.215959	0.114279	0.188778	0.230351	0.235738	0.190958	0.262403	0.166419	0.35677	0.287436	0.266299	0.179363	0.297483	0.336987	0.195809	0.342674	0.242954	0.437994	0.162176	0.280104	0.276498	0.227115	0.214027
10K_06073	0.587003	0.662668	0.58175	0.511021	0.560167	0.562623	0.529532	0.561699	0.538983	0.540952	0.620486	0.633423	0.549896	0.470259	0.62294	0.64377	0.554032	0.537477	0.611768	0.606589	0.684774	0.616417	0.574953	0.562058	0.703049	0.637879	0.58305	0.665754	0.633722	0.713597	0.560204	0.595949	0.668757	0.614651	0.558089
10K_06074	0.689634	0.668321	0.67649	0.643109	0.742253	0.724199	0.741394	0.701647	0.779082	0.733788	0.704269	0.740791	0.772701	0.708111	0.796466	0.679185	0.629697	0.582224	0.6809	0.764819	0.617077	0.660122	0.624248	0.734018	0.692875	0.715884	0.709521	0.649935	0.758853	0.624859	0.733434	0.735334	0.766931	0.72142	0.757539
10K_06075	.	0.755926	0.703249	0.58256	0.595775	0.675714	0.712345	0.51861	0.684889	.	0.639331	0.65469	0.649798	0.633875	.	.	.	.	.	.	.	0.62688	.	0.632139	.	0.587091	0.616378	.	0.612533	.	0.682982	0.704743	0.71228	0.720094	0.593116
10K_06076	0.461622	0.59447	0.444477	0.417175	0.406571	0.469424	0.414154	0.447819	0.40846	0.438528	0.505321	0.523199	0.418571	0.359735	0.470733	0.51903	0.446675	0.411893	0.505489	0.450469	0.59183	0.495251	0.470462	0.443478	0.581202	0.538535	0.447327	0.57678	0.503995	0.645646	0.413715	0.491862	0.530522	0.484193	0.445585
10K_06077	0.386528	0.345646	0.282025	0.367392	0.145551	0.296871	0.268209	0.301481	0.209925	0.206966	0.226675	0.250343	0.30924	0.223845	0.341357	0.220027	0.394341	0.301366	0.327806	0.237282	0.260656	0.286639	0.155395	0.260693	0.132789	0.352508	0.275716	0.233697	0.479411	0.280381	0.327561	0.313635	0.435539	0.430938	0.321895
10K_06078	0.125323	0.26808	0.47497	0.0522246	0.30477	0.446839	0.311617	0.247268	0.371366	0.295225	0.363561	0.169382	0.303735	0.187889	0.2767	0.282274	0.129085	0.0568178	0.34716	0.325556	0.147805	0.141889	0.178475	0.267626	0.1665	0.110538	0.114141	0.214519	0.393758	0.196978	0.314651	0.14291	0.0406948	0.0500731	0.130299
10K_06079	0.176388	0.0307816	0.174868	0.221699	0.210602	0.191755	0.222328	0.202232	0.212655	0.147387	0.212366	0.106243	0.258706	0.313248	0.125749	0.0159077	0.178699	0.114054	0.162747	0.104835	0.0424236	0.128787	0.101441	0.170927	0.0922375	0.0262575	0.0615193	0.068032	0.193138	0.0100583	0.217823	0.0663633	0.114065	0.105697	0.108062
10K_06080	.	0.315495	0.408323	0.318997	0.441215	0.406958	0.43837	0.310402	0.371907	.	0.41276	0.40942	0.451539	0.431554	.	.	.	.	.	0.367986	.	0.370623	.	.	0.441779	.	0.219471	.	0.21203	.	0.382116	0.324089	.	0.260904	.
10K_06081	0.0421107	0.437885	0.0367628	0.0774261	0.20599	0.272112	0.247648	0.0664564	0.200151	0.0906919	0.14664	-0.0103713	0.121833	0.133315	0.0261773	-0.0512789	0.0294426	.	0.0199172	0.0490033	.	0.140234	.	0.108878	0.0780381	0.0287174	0.156292	.	0.0272361	.	0.0816645	0.21248	0.0265444	-0.0466258	0.00431814
10K_06082	0.342727	0.409247	0.386844	0.251065	0.453266	0.348972	0.408709	0.394513	0.325022	0.27457	0.319031	0.264284	0.355692	0.461383	0.271387	0.227613	0.0850286	.	0.324151	0.383	.	0.347691	.	0.228034	0.298823	0.275954	0.261559	.	0.422002	0.291825	0.260976	0.474441	0.262217	0.259489	0.290725
10K_06084	0.541112	0.462416	0.559006	0.489255	0.55053	0.536572	0.594027	0.443454	0.591567	0.47889	0.537571	0.583327	0.606862	0.65082	0.548867	0.522998	0.382775	.	0.549934	0.52073	0.499785	0.534388	0.4606	0.612807	0.596763	0.576797	0.496687	.	0.582215	0.427205	0.374855	0.51543	0.367709	0.442161	0.421279
10K_06085	0.459705	0.459835	0.299681	0.504231	0.356106	0.401544	0.429419	0.402983	0.572491	0.448255	0.414107	0.438694	0.368068	0.515516	0.605514	0.421682	0.444486	.	0.460965	0.400168	0.398638	0.415801	.	0.503105	0.346987	0.497008	0.443618	0.412015	0.385242	0.46813	0.280011	0.440247	0.482351	0.346115	0.44839
10K_06086	0.0417962	0.545833	0.424845	0.26621	0.545541	0.307487	0.379804	0.277663	0.471098	0.283374	0.217541	0.293751	0.386283	0.438475	0.0634083	0.150918	0.0771654	0.118752	0.21669	0.303611	0.264974	0.0724826	0.175895	0.214545	0.246753	0.220252	0.371554	0.0679163	0.651022	0.154516	0.186336	0.160189	0.186923	0.206127	0.0859613
10K_06088	0.485785	0.305765	0.491976	0.348663	0.393841	0.383202	0.51506	0.459454	0.387093	0.33133	0.352653	0.247006	0.396342	0.403827	0.343315	0.327871	0.276011	0.121468	0.304676	0.413452	0.295803	0.302542	0.29043	0.30522	0.271166	0.330999	0.281415	.	0.459017	0.32537	0.370276	0.401723	0.387175	0.529325	0.370227
10K_06089	0.411009	0.285522	0.414057	0.297119	0.348402	0.319337	0.43378	0.381164	0.33864	0.285472	0.302726	0.195878	0.355615	0.327878	0.266869	0.308489	0.209061	0.0931065	0.197306	0.340593	0.23653	0.240951	0.228793	0.246945	0.219476	0.294545	0.191449	.	0.414868	0.284286	0.322976	0.340926	0.358929	0.526022	0.358422
10K_06090	.	0.441795	0.53806	0.262757	0.4938	0.567366	0.517954	0.393917	0.557622	.	.	.	0.56933	0.520481	.	.	.	.	.	0.309306	.	.	.	.	.	.	0.408063	.	0.506742	.	0.415622	0.510543	0.332806	.	.
10K_06091	.	0.45209	0.432458	0.224086	0.388245	0.465539	0.567286	0.479409	0.426797	0.335836	0.45615	0.253048	0.456928	0.543793	0.122949	0.102763	0.0763439	.	0.50947	0.297864	0.391039	0.0265441	.	0.28612	0.512133	0.310532	0.246517	.	0.536044	0.493408	0.279913	0.275327	0.0139179	0.162364	0.182477
10K_06092	-0.0169359	-0.00254541	-0.022866	0.0715377	-0.0193515	0.0260845	-0.040658	0.0358016	0.065184	-0.0756953	0.210184	0.0269937	-0.0303557	-0.0134271	0.0566708	0.00400466	-0.0140648	0.00755897	0.0306182	0.0751019	0.121275	0.00697098	-0.0322496	-0.04834	-0.0179239	-0.0249757	0.00401603	-0.0690178	0.123903	0.0340639	-0.0358432	-0.0421203	0.032771	0.0252923	-0.0282756
10K_06094	0.112454	0.161724	-0.0281729	0.0900842	0.0992924	0.149911	0.0843461	0.0583193	-0.0131162	0.126502	0.0284036	0.12849	0.0233354	0.0536138	0.16195	0.032855	0.0390351	0.144412	0.0773936	0.0510115	-0.00683093	0.0405579	0.13051	0.134804	0.0983074	0.113189	0.138546	0.0895613	0.195866	0.0761357	0.0282864	0.035676	0.127443	0.0194446	0.0573586
10K_06097	0.464332	0.2785	0.300685	0.16943	0.289509	0.286727	.	0.296376	0.207971	.	.	.	0.338417	0.234856	.	.	.	.	.	0.272834	.	.	.	.	.	.	0.185022	.	0.310806	.	.	0.2528	0.274385	.	.
10K_06100	0.0652457	-0.0134325	-0.0365096	0.0983126	0.0246731	-0.0353332	-0.00293725	-0.00193682	-0.034562	0.0177769	-0.0403227	0.012237	0.0682378	-0.0152354	-0.00379659	-0.0126263	0.0390923	0.103744	-0.0263981	-0.0680063	-0.0445935	-0.0512113	-0.00907476	-0.112875	-0.0731613	-0.0217633	-0.0494627	-0.0367005	0.0562498	-0.00236702	0.101737	0.0255448	0.0193434	0.0182837	0.0410124
10K_06102	0.480878	0.573015	0.517371	0.27597	0.483058	0.50357	0.453005	0.446358	0.367624	0.470675	0.428107	0.530519	0.3981	0.527396	0.408326	0.390622	0.25196	0.157084	0.424672	0.514703	0.326586	0.495898	0.368883	0.472972	0.560683	0.574598	0.495662	0.454791	0.55019	0.213836	0.481804	0.576755	0.667328	0.503632	0.445689
10K_06103	-0.102413	-0.067516	-0.0777241	-0.0798273	-0.104471	-0.0396892	-0.0315031	-0.0483802	-0.092831	-0.0307502	-0.0383898	-0.0633704	-0.0712364	-0.119857	-0.117908	-0.0867301	-0.0872676	-0.0347618	-0.0522754	-0.0138626	-0.0174486	-0.0521331	-0.0884581	-0.0664875	-0.0686278	-0.0356727	-0.0587564	-0.0812231	-0.0221377	-0.0954175	-0.0705774	-0.0380671	-0.0911073	-0.136989	-0.0533436
10K_06104	0.696358	0.708713	0.777576	0.567218	0.677408	0.742866	0.791075	0.669329	0.701293	0.76228	0.749707	0.735635	0.745842	0.779925	0.706951	0.646767	0.517994	0.49881	0.679929	0.744084	0.67931	0.709552	0.686728	0.658165	0.734887	0.651987	0.701416	0.720375	0.73818	0.629227	0.602788	0.731973	0.73428	0.739172	0.735573
10K_06105	0.228645	0.22512	0.361846	0.253438	0.247798	0.235952	0.300205	0.250581	0.248346	0.298057	0.368477	0.194562	0.133799	0.168466	0.184655	0.227621	0.13979	0.0979028	0.258637	0.230741	0.293571	0.084004	0.197742	0.161221	0.305569	0.242169	0.260521	0.193608	0.274363	0.219546	0.150372	0.203561	0.185508	0.282629	0.191499
10K_06106	0.513651	.	.	0.29047	0.358855	0.51661	.	0.400257	0.332879	.	0.416785	0.604322	.	0.340708	0.351061	0.333672	.	.	.	0.436111	.	0.437779	.	0.388515	0.5561	0.466734	0.388734	.	0.349057	.	0.550374	.	0.328356	0.205672	.
10K_06107	0.339064	0.367928	0.436792	0.204864	0.348607	0.303959	0.389674	0.284305	0.235345	0.293986	0.36189	0.355469	0.23955	0.303551	0.286654	0.415137	0.162328	0.13212	0.310627	0.304894	0.246493	0.331661	0.296101	0.394457	0.411757	0.330634	0.315299	0.229033	0.456237	0.154523	0.345146	0.293814	0.350866	0.345761	0.263833
10K_06108	-0.0880818	-0.138152	-0.0904034	-0.108396	-0.064863	-0.125367	-0.169951	-0.0748606	-0.127117	-0.128283	-0.144826	-0.144267	-0.13606	-0.148282	-0.121776	-0.0999989	-0.106394	-0.140175	-0.116575	-0.15702	-0.10065	-0.154317	-0.153836	-0.117764	-0.136479	-0.100693	-0.152426	-0.126437	-0.087383	-0.0941054	-0.0486438	-0.112007	-0.0973618	-0.0739252	-0.0987134
10K_06109	0.315254	0.368172	0.358296	0.29793	0.363131	0.28857	0.240824	0.254829	0.304462	0.256998	0.306487	0.26876	0.286483	0.301073	0.296974	0.395501	0.258696	0.152244	0.296719	0.269866	0.336968	0.262876	0.285284	0.330972	0.364548	0.279612	0.258953	0.288626	0.210012	0.402973	0.200959	0.174319	0.190763	0.275802	0.256971
10K_06111	0.140025	0.202784	0.465549	0.10467	0.184011	0.358282	0.385522	0.314352	0.356548	0.248762	0.527738	0.265883	0.257468	0.324261	0.181702	0.414143	0.0234845	0.0265588	0.500818	0.282208	0.386101	0.123176	0.0873501	0.2621	0.322582	0.232676	0.289188	0.314039	0.591879	0.15413	0.0401212	0.23895	0.191341	0.16634	0.191843
10K_06112	0.419427	0.357789	0.285909	0.338477	0.394274	0.393943	0.361484	0.360879	0.380901	0.396707	0.332848	0.434334	0.373429	0.39674	0.351941	0.405241	0.317622	0.263445	0.385503	0.370968	0.184943	0.429431	0.302923	0.422706	0.321115	0.399863	0.394205	0.402617	0.266477	0.333706	0.45031	0.472867	0.459023	0.360714	0.402541
10K_06113	0.485889	0.473329	0.300608	0.431798	0.478566	0.547697	0.371857	0.364582	0.485655	0.488146	0.355695	0.518093	0.46144	0.40315	0.384893	0.353984	0.414443	0.449635	0.379779	0.435963	0.253896	0.53511	0.355536	0.464982	0.428476	0.500053	0.486932	0.492417	0.350829	0.421952	0.452725	0.671747	0.622982	0.499365	0.50306
10K_06116	0.32416	0.155439	0.243684	0.231926	0.202554	0.169287	0.273562	0.237572	0.373224	0.214571	0.283121	0.31456	0.352885	0.210935	0.239527	0.173202	0.0107437	0.283132	0.306967	0.167232	0.148078	0.149116	0.082498	0.240605	0.224238	0.224702	0.200239	0.278717	0.290948	0.226168	0.108548	0.231771	0.35625	0.220633	0.139577
10K_06117	0.388251	0.433774	0.508536	0.320241	0.503535	0.320954	0.397506	0.478874	0.434564	0.469162	0.418341	0.421329	0.414365	0.530351	0.518826	0.563068	0.431806	0.300012	0.505348	0.47326	0.533593	0.40941	0.431098	0.40566	0.474974	0.409093	0.432004	0.408149	0.50363	0.465982	0.350753	0.31668	0.400152	0.440929	0.357124
10K_06118	0.60635	0.602157	0.645003	0.45909	0.641417	0.48897	0.579744	0.61688	0.546818	0.594595	0.58938	0.579319	0.562523	0.606107	0.556989	0.598297	0.527605	0.43263	0.65469	0.590445	0.636841	0.595541	0.633977	0.575387	0.638478	0.527211	0.567488	0.541118	0.619999	0.618335	0.505258	0.486237	0.474844	0.563227	0.529453
10K_06119	0.661446	0.660932	0.703185	0.52858	0.692974	0.596803	0.632908	0.64675	0.623193	0.66285	0.662384	0.627254	0.636242	0.635234	0.655099	0.677713	0.58192	0.451913	0.714693	0.649221	0.697511	0.65694	0.655987	0.644493	0.675816	0.613943	0.664255	0.584921	0.671495	0.676527	0.581211	0.546435	0.552564	0.626573	0.575871
10K_06120	0.699941	0.717944	0.666081	0.724139	0.639297	0.664339	0.725036	0.698487	0.72014	0.678442	0.71868	0.69688	0.733788	0.648394	0.652957	0.587234	0.699864	0.649379	0.651434	0.678365	0.668138	0.666147	0.677051	0.747338	0.599478	0.710256	0.710116	0.655467	0.687657	0.685568	0.677341	0.671967	0.576193	0.637349	0.685252
10K_06121	0.620918	0.643083	0.576516	0.607524	0.54699	0.522508	0.632007	0.631499	0.608181	0.580649	0.602244	0.617936	0.637043	0.597781	0.540956	0.508847	0.618453	0.601715	0.567987	0.567936	0.592922	0.568457	0.643044	0.652276	0.5213	0.596369	0.606768	0.576978	0.585897	0.604495	0.583223	0.574771	0.463525	0.552379	0.58068
10K_06122	0.312678	0.347881	0.345427	0.444956	0.308317	0.442065	0.342747	0.29424	0.34223	0.30502	0.345968	0.327494	0.335061	0.25751	0.301724	0.304396	0.323941	0.362121	0.337189	0.392064	0.270443	0.378252	0.282423	0.325667	0.33706	0.351114	0.345343	0.364139	0.358336	0.317737	0.367945	0.445265	0.379657	0.376473	0.354159
10K_06123	0.0452663	-0.0632557	0.043176	-0.0267666	-0.0307337	-0.0378231	-0.0478885	0.0147299	-0.0110821	-0.0750428	0.0492274	-0.0302622	-0.0782558	-0.074287	-0.0681653	-0.079499	0.0753027	-0.0588377	-0.0228157	0.0123537	0.0177357	0.0417142	-0.0408952	0.0241794	-0.0651668	-0.0374117	-0.00520809	0.0147782	0.060212	0.0119281	-0.0459011	-0.000125923	0.0273128	0.0839334	0.0299365
10K_06124	0.0863933	0.0789124	0.0969081	0.122807	0.0641323	0.15781	0.0712404	0.0733035	0.0860263	0.0247712	0.0826803	0.0563968	0.0641359	0.0294207	0.0355788	0.0443485	0.104107	0.151027	0.0726145	0.124261	0.0493678	0.131169	0.0513995	0.10728	0.0546007	0.0768924	0.0782367	0.127653	0.116327	0.0723336	0.104217	0.177027	0.119556	0.189046	0.116543
10K_06125	-0.107755	-0.122972	-0.114711	-0.0103301	-0.11767	-0.0662474	-0.0916474	-0.102473	-0.106709	-0.0784019	-0.124112	-0.106536	-0.088485	-0.0640482	-0.102848	-0.138836	-0.137432	-0.0982019	-0.0798737	-0.126327	-0.0823777	-0.097197	-0.131659	-0.1199	-0.085176	-0.138558	-0.134502	-0.142553	-0.0589958	-0.0744578	-0.0537488	-0.0963739	-0.0174445	-0.0410884	-0.0991838
10K_06126	.	0.4793	0.551501	.	0.56123	0.656572	0.497666	0.450537	0.533404	0.554827	0.620886	0.635311	0.564435	0.485606	.	.	0.262711	.	.	0.447656	.	0.31692	.	0.354092	0.509103	.	0.404073	.	0.546495	0.51549	.	0.498662	0.559764	0.552169	.
10K_06127	.	.	.	.	0.262424	0.34792	0.41514	0.335217	0.337787	0.269678	0.28874	.	0.280033	0.422668	.	.	0.233607	.	.	.	.	.	.	.	.	.	.	.	0.306918	.	.	0.276673	0.273511	0.275607	.
10K_06128	0.712565	0.763537	0.757645	0.524068	0.716834	0.571579	0.716629	0.500102	0.598215	0.628095	0.680217	0.720409	0.588155	0.617104	0.695034	0.695544	0.559891	.	0.705778	0.736647	0.66003	0.701724	0.746173	0.650004	0.696126	0.759703	0.680084	0.700497	0.547234	0.66016	0.648858	0.617115	0.625331	0.606807	0.56805
10K_06129	0.730337	0.78416	0.731487	0.492077	0.732988	0.570792	0.719673	0.498047	0.624994	0.6771	0.692086	0.688528	0.682046	0.516161	0.696296	0.712596	0.603312	0.505175	0.671322	0.746394	0.599566	0.685852	0.708595	0.749652	0.696381	0.735421	0.663415	0.697433	0.566944	0.75112	0.575471	0.608441	0.579137	0.501937	0.531159
10K_06130	0.242028	0.297412	0.151596	0.0671603	0.222748	0.157949	0.171135	0.115145	0.156831	0.274569	0.244905	0.215005	0.29481	0.0908157	0.283963	0.246226	0.211579	0.257935	0.23231	0.329187	0.174153	0.241657	0.289004	0.385828	0.263028	0.256296	0.239021	0.281352	0.0640344	0.268127	0.227292	0.174084	0.138154	0.165058	0.178817
10K_06131	0.0935854	0.21041	0.205323	-0.002357	0.109908	0.179458	0.101399	0.0437208	0.0529231	0.0733559	0.152874	0.115976	0.169525	0.299564	0.206366	0.205217	0.131181	0.0588655	0.0830971	0.23386	0.0808857	0.25365	0.154137	0.187039	0.27702	0.291952	0.100112	0.236429	0.195611	0.281878	0.0702604	0.186237	0.138645	0.254921	0.178725
10K_06132	0.282034	0.310147	0.664761	0.268965	0.497419	0.553599	0.489565	0.492188	0.402196	0.357021	0.380857	0.219022	0.494111	0.568414	0.207753	0.351761	0.47261	0.427657	0.435398	0.318895	0.363496	0.130076	0.314603	0.175479	0.592403	0.276173	0.252012	0.321587	0.560594	0.416328	0.224295	0.248682	0.312334	0.291744	0.26148
10K_06133	0.360878	0.58171	0.450484	0.437374	0.534483	0.496405	0.424678	0.380741	0.378718	0.380372	0.509806	0.514614	0.453401	0.547872	0.461541	0.524775	0.516588	0.454521	0.422841	0.370328	0.41723	0.521917	0.401166	0.503096	0.59056	0.3749	0.500892	0.516005	0.583502	0.648024	0.334224	0.491659	0.540116	0.556001	0.496919
10K_06134	0.298135	0.624359	0.564352	0.637306	0.756162	0.752555	0.722934	0.736872	0.833045	0.725126	0.740387	0.730081	0.775991	0.781786	0.682863	0.641616	0.617408	0.533811	0.715046	0.731189	0.712022	0.753788	0.72303	0.768857	0.741601	0.668766	0.705634	0.714393	0.685373	0.137595	0.689832	0.68517	0.524244	0.556864	0.456704
10K_06135	0.16948	0.301988	0.370455	0.420702	0.48986	0.53178	0.499813	0.494749	0.573033	0.563056	0.566265	0.514105	0.536678	0.520747	0.488787	0.401151	0.45813	0.404586	0.51567	0.442813	0.545376	0.508416	0.502427	0.535181	0.560695	0.426681	0.495198	0.506401	0.468725	0.0836086	0.44864	0.418147	0.319599	0.366243	0.316211
10K_06136	0.315842	0.598255	0.574375	0.651846	0.747511	0.763728	0.697813	0.689334	0.804266	0.694838	0.712585	0.67066	0.764514	0.747535	0.645566	0.598457	0.612017	0.545657	0.74045	0.72619	0.691669	0.744431	0.697144	0.734594	0.71762	0.669243	0.699459	0.717748	0.676882	0.114914	0.695906	0.718162	0.496734	0.556203	0.43744
10K_06137	0.268372	0.482289	0.494058	0.569132	0.656683	0.704115	0.627859	0.622633	0.721831	0.664743	0.705262	0.627305	0.701973	0.660633	0.585239	0.523359	0.56803	0.489945	0.681621	0.628208	0.645659	0.651341	0.642885	0.663679	0.701454	0.558588	0.634404	0.660179	0.598466	0.102886	0.60712	0.614	0.411287	0.508032	0.399636
10K_06138	0.186734	0.190588	0.262857	0.300058	0.327675	0.418441	0.338288	0.34338	0.387595	0.416884	0.430714	0.298827	0.359458	0.337729	0.333208	0.253165	0.316755	0.277674	0.447766	0.342683	0.382141	0.35586	0.334906	0.308996	0.434327	0.281365	0.375957	0.415976	0.325035	0.0304181	0.29032	0.313672	0.116644	0.290445	0.18569
10K_06139	0.248992	0.301524	0.347916	0.391534	0.447222	0.519187	0.442333	0.432889	0.503649	0.508509	0.543082	0.418264	0.482527	0.451232	0.419469	0.325232	0.431912	0.367083	0.54942	0.45282	0.468969	0.458798	0.456977	0.431749	0.541275	0.383242	0.458385	0.510826	0.436425	0.0874524	0.420576	0.448492	0.225153	0.372283	0.256634
10K_06140	0.298759	0.423929	0.432545	0.498976	0.573942	0.628161	0.515751	0.520072	0.605642	0.576724	0.615973	0.516702	0.602983	0.54994	0.486178	0.415524	0.514158	0.442973	0.642836	0.565894	0.540279	0.562972	0.542681	0.531503	0.632541	0.501614	0.543153	0.594421	0.51579	0.0658285	0.507766	0.565916	0.334011	0.445424	0.306979
10K_06141	0.278743	0.24491	0.2668	0.307985	0.367176	0.435483	0.352098	0.338657	0.405726	0.405542	0.455231	0.328469	0.384283	0.344743	0.330911	0.249643	0.355195	0.288279	0.480023	0.407424	0.357239	0.377011	0.356993	0.313365	0.441629	0.312346	0.378089	0.417826	0.355444	0.0339507	0.314797	0.37602	0.161942	0.335005	0.17701
10K_06142	0.303903	0.333254	0.322773	0.392959	0.47829	0.507727	0.410019	0.405259	0.480888	0.450291	0.492517	0.395755	0.474608	0.411956	0.387756	0.314275	0.415525	0.357757	0.547009	0.493388	0.40108	0.459374	0.428666	0.385988	0.496028	0.389501	0.440259	0.480644	0.402085	0.0177143	0.384621	0.481289	0.238283	0.388035	0.200247
10K_06143	0.233324	0.129442	0.199929	0.22123	0.263052	0.329746	0.275076	0.262324	0.305391	0.316617	0.350797	0.216477	0.289566	0.267513	0.265816	0.189932	0.254336	0.226811	0.389122	0.303472	0.291031	0.299568	0.259081	0.234704	0.341705	0.23013	0.312474	0.337827	0.276719	0.0203862	0.231319	0.26078	0.0860415	0.258902	0.129779
10K_06144	0.0963975	-0.0508118	-0.032375	-0.0282334	-0.0732428	-0.0100918	-0.0331597	-0.0206071	-0.0370924	0.0316785	0.0114885	-0.0552577	-0.0167546	-0.0375331	-0.0254281	-0.0264776	-0.135071	0.0132428	0.0397886	0.0132536	-0.00743809	-0.0469984	-0.038356	-0.0645901	0.00340847	0.0323266	0.0301863	0.0361342	0.0538732	-0.0243223	-0.0456856	-0.0684109	-0.0787415	-0.00819779	-0.0750858
10K_06145	0.289553	0.165723	0.186524	0.220711	0.293914	0.307851	0.277846	0.246619	0.269315	0.297637	0.351874	0.216649	0.268549	0.246259	0.246507	0.166773	0.276996	0.216874	0.383122	0.332098	0.262719	0.295498	0.269276	0.231902	0.339513	0.212827	0.304941	0.295867	0.271841	0.0310933	0.215281	0.282107	0.118843	0.264711	0.103322
10K_06148	0.331947	0.38663	0.31158	0.18033	0.391688	0.433461	0.443241	0.127626	0.333578	0.357663	0.573875	0.450678	0.328787	0.393089	.	.	.	.	.	0.226395	.	0.213693	.	0.309691	0.228227	0.121033	0.154259	.	0.346678	.	.	0.140752	0.288048	0.365547	.
10K_06152	0.347082	0.233611	0.325626	0.153925	0.383739	0.262161	0.259519	0.228029	0.244309	0.368565	0.470574	0.305676	0.316924	0.345065	0.205563	0.302756	0.125249	0.0387695	0.362523	0.23992	0.298318	0.202205	0.211645	0.325635	0.454883	0.109012	0.159927	0.0764709	0.36774	0.297438	0.043602	0.0458543	0.121125	0.10209	0.137465
10K_06153	-0.0828904	0.0195655	0.138506	0.019361	0.13435	-0.0365911	-0.000129744	-0.153603	0.0843796	-0.0349896	0.0560588	0.119228	0.0321952	2.26811e-05	0.00513593	0.0496756	0.0227297	0.0215385	-0.0716744	-0.0174175	-0.0570645	0.0220797	0.0545541	0.0752247	0.0785853	0.132135	-0.00231342	0.0286117	-0.0732615	0.174205	0.106929	0.260633	0.127444	0.107239	0.145728
10K_06155	0.57349	0.659649	0.447209	0.509492	0.492773	0.47245	0.388608	0.418926	0.401166	0.50156	0.492906	0.407784	0.456842	0.417149	0.478905	0.590058	0.277647	0.37397	0.48592	0.472823	0.486879	0.476762	0.442762	0.433827	0.546561	0.512972	0.357844	0.546496	0.615375	0.648324	0.358572	0.431427	0.496524	0.451064	0.462205
10K_06156	0.173936	0.359741	0.229438	0.254541	0.131265	0.192517	0.224016	0.271984	0.294497	0.23538	0.250183	0.176035	0.231243	0.204967	0.329356	0.295144	0.260499	0.179863	0.198501	0.207479	0.27683	0.15461	0.159866	0.289219	0.305806	0.258257	0.380113	0.249614	0.359165	0.315475	0.227844	0.190251	0.206778	0.171532	0.131911
10K_06157	0.522455	0.662628	0.417288	0.511341	0.465329	0.412708	0.367479	0.387426	0.323753	0.427041	0.430318	0.422447	0.437313	0.427349	0.448316	0.484548	0.27353	0.315178	0.456028	0.477223	0.467167	0.416248	0.372486	0.427061	0.505706	0.494099	0.385929	0.477315	0.583044	0.650459	0.310214	0.383319	0.428066	0.395617	0.364983
10K_06158	0.567917	0.58294	0.404898	0.491296	0.505498	0.469046	0.341875	0.385746	0.417465	0.517225	0.506602	0.351793	0.400119	0.336361	0.455972	0.593834	0.253703	0.397033	0.467221	0.414666	0.44614	0.422854	0.440866	0.403807	0.474589	0.436745	0.317113	0.510966	0.609864	0.522065	0.376641	0.456764	0.48906	0.492875	0.499485
10K_06159	0.276304	0.410632	0.281035	0.245935	0.247833	0.420655	0.548717	0.333621	0.376063	0.39495	0.372574	0.496387	0.370612	0.507898	0.334538	0.317079	0.462336	0.242504	0.235075	0.534183	0.465259	0.261418	0.249107	0.321635	0.496044	0.323899	0.466733	0.373981	0.444911	0.45324	0.418753	0.200428	0.419799	0.274284	0.227117
10K_06160	0.472619	0.439685	0.347033	0.325481	0.508345	0.441657	0.267667	0.227727	0.283044	0.255447	0.384771	0.423948	0.242425	0.29691	0.428842	0.326543	0.225392	.	.	0.378868	.	0.447955	.	0.382901	0.335057	.	0.306681	.	0.419644	.	0.394594	0.289223	0.3379	0.40339	0.330776
10K_06161	0.189948	0.190594	0.0985767	0.0201138	0.118011	0.179996	0.0328998	0.054691	0.108225	0.146528	-0.00247245	0.0304624	0.103248	0.139183	0.0342724	0.159242	-0.0997407	0.0191584	0.202828	0.149019	0.0789228	0.163957	0.083992	0.0833196	0.0825122	0.15481	0.114737	0.17329	0.175919	0.162898	0.0667937	0.108837	0.171646	0.137562	0.13733
10K_06162	0.102469	0.0234525	-0.0165027	-0.062294	-0.0541408	0.0260469	-0.0527202	-0.0719608	-0.028949	-0.00283437	-0.0949946	-0.0720676	0.00764083	-0.0471333	-0.12432	-0.0112126	-0.160875	-0.0214864	0.0572413	-0.0231902	-0.0578047	0.0203132	-0.0252261	-0.0202942	-0.0700641	-0.0311149	-0.0649674	-0.00584141	-0.000984816	-0.079774	-0.0581319	-0.0253456	0.0745955	0.0446394	0.0739921
10K_06167	0.14282	0.0995407	0.097152	-0.00234962	0.0685193	0.00884575	0.107267	0.0615242	0.02669	0.0261394	0.0744005	-0.0688271	0.0468701	0.0106118	0.139656	0.00877418	0.157198	0.0788331	0.0284545	-0.00276358	-0.0419835	0.107093	0.0545235	0.0530301	0.0279904	-0.0309672	0.0223544	0.047622	0.133443	0.112613	0.15004	0.0569983	0.105601	0.198293	0.127649
10K_06168	0.349876	0.214532	0.149773	0.186702	0.293782	0.206043	0.197582	0.216839	0.223355	0.134228	0.300803	0.135874	0.209363	0.164534	0.346166	0.253253	0.266121	0.278611	0.200385	0.144334	0.126235	0.260397	0.144036	0.170853	0.137972	0.101285	0.0579567	0.266408	0.359061	0.321724	0.201219	0.249685	0.297028	0.405284	0.270271
10K_06169	0.3076	0.170284	0.0888987	0.183394	0.295182	0.22048	0.192576	0.207244	0.192348	0.122235	0.276942	0.107038	0.172653	0.136069	0.32041	0.242746	0.238426	0.222265	0.180852	0.130752	0.100654	0.254093	0.123676	0.121854	0.0935445	0.0799616	0.0457944	0.287328	0.308021	0.256229	0.152865	0.248788	0.251838	0.404649	0.260279
10K_06171	0.146801	0.138129	0.131632	0.055686	0.0919941	0.012659	0.110003	0.0710716	0.0259938	0.0379065	0.0891086	-0.047102	0.0227474	0.00499812	0.190596	0.0515776	0.172773	0.085626	0.0934998	0.000183204	-0.0385507	0.100146	0.0873885	0.0943344	0.052756	-0.0248494	0.0700314	0.0841577	0.169937	0.184078	0.201022	0.0667102	0.162852	0.239137	0.121933
10K_06172	0.356599	0.264507	0.156025	0.253004	0.311624	0.243883	0.2114	0.265539	0.227491	0.147982	0.30572	0.154143	0.219337	0.162184	0.40436	0.272646	0.311385	0.297767	0.258232	0.156457	0.147155	0.264803	0.194368	0.191594	0.140448	0.103134	0.115327	0.292525	0.388019	0.38107	0.214921	0.284262	0.366748	0.45602	0.255062
10K_06173	0.326911	0.223155	0.0778045	0.225626	0.316329	0.239396	0.185726	0.228188	0.211897	0.12974	0.282781	0.134923	0.179736	0.134478	0.390341	0.249979	0.286549	0.24663	0.214662	0.114472	0.116694	0.23529	0.148734	0.135005	0.117105	0.10337	0.092533	0.300499	0.34783	0.279588	0.159559	0.275197	0.318369	0.473945	0.248441
10K_06174	0.120176	0.0197742	-0.0244228	0.0738434	0.13304	0.131344	0.193887	0.145941	0.189085	0.123113	0.218181	0.120936	0.206655	0.199698	0.0972532	0.223808	0.0692759	0.0615029	0.238085	0.145462	0.135945	0.0518512	0.116431	0.165264	0.24974	0.107076	0.0248067	0.218738	0.151611	0.116005	0.0370156	0.12488	0.171996	0.0924122	0.0568936
10K_06175	0.0618366	0.193226	0.300844	-0.000803838	-0.0178964	0.298198	0.169977	0.293303	0.2301	0.369276	0.179147	0.307874	0.219823	0.320827	0.0147782	0.11758	0.180686	0.0309689	0.0776268	0.302367	0.379129	0.156161	0.0796422	0.154906	0.351493	0.27712	0.209752	0.169635	0.277997	0.182424	0.218927	0.00114034	0.122051	0.0405919	0.0800634
10K_06176	0.0646807	-0.143416	-0.107066	-0.0544551	0.0425883	-0.032331	-0.0198383	0.0317996	0.0429864	-0.0604636	-0.0992196	-0.0940034	0.0400641	-0.131802	0.024144	-0.0815195	-0.0716967	-0.0101944	-0.0542169	-0.0304877	-0.0267723	-0.0312301	-0.0578773	-0.0536681	-0.0778862	-0.0922748	-0.0171724	-0.0364469	-0.0739616	-0.131807	-0.12562	-0.0101351	0.0469592	0.154941	0.0426713
10K_06178	0.388589	0.320607	0.239256	0.348372	0.177192	0.272072	0.255627	0.269104	0.323753	0.251925	0.290554	0.281271	0.228427	0.254418	0.270019	0.339504	0.0494432	0.17307	0.276343	0.213703	.	0.217684	0.29166	0.311138	0.23249	0.272494	0.205582	0.354653	0.459715	0.218677	0.219962	0.325685	0.195265	0.230626	0.306652
10K_06179	0.601926	0.707446	0.563433	0.516581	0.475773	0.57509	0.545387	0.473309	0.599262	0.501091	0.672392	0.664312	0.63768	0.566308	0.529862	0.661688	0.355678	0.399555	0.547856	0.656857	0.598195	0.465569	0.567028	0.494229	0.705149	0.486852	0.486704	0.59894	0.611433	0.546682	0.420906	0.480762	0.467431	0.468127	0.417954
10K_06180	0.531316	0.605125	0.531277	0.459246	0.459507	0.570351	0.506079	0.474884	0.546171	0.478153	0.554016	0.61857	0.562862	0.593234	0.532687	0.611852	0.376897	0.36245	0.51521	0.613286	0.518161	0.433992	0.558337	0.398863	0.609883	0.445541	0.469162	0.574684	0.516285	0.591652	0.459566	0.527345	0.471486	0.425292	0.443276
10K_06181	0.280419	0.301511	0.395274	0.157921	0.299202	0.237881	0.26102	0.300053	0.353383	0.409719	0.204308	0.327544	0.340383	0.403883	0.325527	0.317108	0.223912	0.179361	0.24805	0.279569	0.332821	0.222412	0.218805	0.124758	0.223612	0.211839	0.3174	0.345594	0.33022	0.442065	0.254478	0.396567	0.409152	0.389238	0.363931
10K_06183	0.598767	0.477596	0.581727	0.65461	0.589978	0.562684	0.514944	0.590782	0.533034	0.561753	0.504666	0.494942	0.505177	0.59563	0.417023	0.494239	0.593293	0.453253	0.55819	0.432997	0.419884	0.584305	0.565162	0.562921	0.478924	0.520814	0.67175	0.401383	0.553636	0.418779	0.544127	0.541655	0.55325	0.606254	0.591412
10K_06184	0.321154	0.309035	0.21235	0.27575	0.240173	0.352183	0.333432	0.279589	0.33498	0.263382	0.253354	0.321247	0.329762	0.23787	0.244833	0.166602	-0.00996762	0.222594	0.301628	0.29848	.	0.304044	0.200255	0.348091	0.363001	0.149057	0.0574029	0.330631	0.261819	0.343966	0.292782	0.306245	0.167985	0.194877	0.3801
10K_06185	0.530936	0.57472	0.392087	0.420319	0.498768	0.557079	0.487876	0.482527	0.469315	0.505855	0.490145	0.524828	0.361392	0.527057	0.353871	0.537025	0.339837	0.206893	0.41484	0.388231	.	0.365845	0.406822	0.521196	0.619773	0.480655	0.422471	0.432045	0.394377	0.529425	0.441053	0.55805	0.473389	0.499047	0.541117
10K_06186	0.555901	0.373998	0.478867	0.39957	0.481313	0.36742	0.432915	0.448803	0.466259	0.521535	0.45062	0.388429	0.410394	0.459982	0.3889	0.416914	0.386902	0.328898	0.437282	0.46867	0.450751	0.389269	0.383384	0.446038	0.499972	0.346847	0.466783	0.424314	0.537607	0.452115	0.475677	0.439793	0.484401	0.472963	0.375752
10K_06187	0.430274	0.416138	0.231552	0.371491	0.371013	0.363937	0.397663	0.286764	0.386938	0.490898	0.360588	0.447035	0.453368	0.35356	0.397131	0.359444	0.162345	0.159575	0.340898	0.43786	0.234462	0.505944	0.234333	0.331696	0.278258	0.302734	0.185672	0.378792	0.468258	0.345864	0.454341	0.316832	0.491241	0.403498	0.352964
10K_06188	0.646471	0.475195	0.593837	0.540368	0.589796	0.510053	0.545683	0.576735	0.582535	0.582874	0.571201	0.523134	0.518661	0.574706	0.513977	0.548494	0.51537	0.413845	0.548606	0.556766	0.532508	0.538998	0.486485	0.553116	0.588292	0.485009	0.595231	0.515808	0.614519	0.497489	0.582982	0.54457	0.558254	0.591167	0.516193
10K_06189	0.588772	0.496373	0.605916	0.652264	0.644275	0.614618	0.625675	0.642489	0.632472	0.571739	0.608401	0.566898	0.569033	0.549696	0.498829	0.549159	0.573551	0.514246	0.592504	0.50745	0.495212	0.687375	0.552373	0.60536	0.52805	0.535912	0.66354	0.478878	0.489995	0.496767	0.665853	0.597515	0.531709	0.6607	0.555726
10K_06190	0.601625	0.498852	0.544248	0.533197	0.568082	0.512357	0.57216	0.579132	0.59459	0.56894	0.568713	0.514415	0.528271	0.537716	0.516358	0.522495	0.462582	0.462734	0.554882	0.573698	0.535666	0.540768	0.476429	0.562003	0.587249	0.472515	0.562917	0.526529	0.582832	0.527299	0.598801	0.549181	0.512321	0.581845	0.490275
10K_06191	0.500791	0.479044	0.418564	0.457539	0.483349	0.453141	0.526722	0.506495	0.547795	0.488968	0.530348	0.463786	0.462237	0.442936	0.470505	0.454574	0.395881	0.417392	0.494992	0.525276	0.461376	0.457194	0.415868	0.488593	0.538098	0.428567	0.467682	0.50148	0.505606	0.507781	0.547953	0.467887	0.436877	0.50326	0.436263
10K_06192	0.0783216	0.242356	0.00627084	0.106392	0.0741982	0.0594111	0.0342875	0.188549	0.122829	0.0698185	0.10709	0.0182278	0.0892371	0.0625665	0.0947193	0.0776532	0.00912629	0.120469	0.033794	0.0451666	0.0577848	-0.0331304	0.064709	0.0199706	0.0660562	0.0183115	0.0194527	0.104947	0.237353	0.0674364	0.00352275	0.0522814	0.0481769	0.0982698	0.0769167
10K_06193	0.0308566	0.13455	0.0417028	0.0947798	0.0354349	0.0702754	0.0741042	0.116077	0.0951877	0.0279464	0.119103	0.0496195	0.0740677	0.0305248	0.135102	0.0966399	0.0519104	0.110345	0.0704846	0.0502992	0.055518	0.0208785	0.0719044	0.0390545	0.0280101	0.0970491	-0.0169558	0.0819366	0.132433	0.0788194	0.0179455	0.0973191	0.0384847	0.0641402	0.0967081
10K_06194	0.418179	0.418932	0.356666	0.156684	0.422688	0.280415	0.417609	0.311933	0.415468	0.373172	0.467701	0.364598	0.342587	0.424647	0.295107	0.352419	0.214893	0.106613	0.22699	0.215411	0.267157	0.270633	0.355717	0.301682	0.387053	0.142093	0.136888	0.360365	0.245076	0.243554	0.198951	0.249958	0.247432	0.327464	0.207923
10K_06195	-0.325976	-0.280791	-0.324629	-0.158664	-0.157405	-0.276434	-0.246184	-0.205846	-0.244932	-0.201071	-0.218228	-0.244214	-0.159382	-0.181059	-0.226898	-0.131327	-0.0708348	-0.051022	-0.248952	-0.201896	-0.305075	-0.264725	-0.174447	-0.152939	-0.17176	-0.181553	-0.288223	-0.220454	-0.166404	-0.243494	-0.160987	-0.197452	-0.194631	-0.150558	-0.157079
10K_06196	0.522674	0.401826	0.275385	0.205887	0.503811	0.472967	0.261633	0.34448	0.283488	0.376663	0.315941	0.333333	0.313748	0.349217	0.436305	0.384802	0.337041	0.439218	0.406299	0.43851	0.285828	0.398448	0.33091	0.441133	0.468782	0.418081	0.348367	0.407488	0.344939	0.321529	0.427382	0.341363	0.372705	0.380268	0.298063
10K_06197	0.0452541	-0.0128157	0.114805	-0.00587614	-0.058165	0.0296802	-0.0123798	-0.031485	-0.0128918	-0.0463869	-0.00686902	-0.0770485	-0.0731914	0.0294508	0.0196109	-0.0581848	-0.0596351	-0.0128832	0.0658761	0.0128587	0.0536743	0.0366249	-0.0738877	-0.0284235	-0.0100251	-0.031617	0.0713637	-0.00456704	0.102289	-0.00391187	-0.00711354	0.00455733	0.0298921	0.0443676	-0.00812015
10K_06198	0.473805	0.37568	0.283219	0.25678	0.486838	0.45293	0.299154	0.334146	0.251971	0.363823	0.335599	0.344088	0.373045	0.355938	0.451894	0.418026	0.372847	0.398925	0.461791	0.475165	0.297796	0.442544	0.367043	0.446792	0.452382	0.400022	0.363019	0.400951	0.328848	0.365047	0.404523	0.358853	0.396672	0.412287	0.347271
10K_06199	0.561125	0.399193	0.274637	0.163378	0.478407	0.460507	0.255815	0.301237	0.279423	0.382078	0.290735	0.332592	0.250963	0.323229	0.428103	0.339719	0.318974	0.389438	0.352998	0.40493	0.286165	0.310638	0.300298	0.413112	0.51106	0.401879	0.297532	0.400244	0.356423	0.248387	0.413252	0.314564	0.374146	0.373811	0.25281
10K_06200	0.355133	0.384763	0.237002	0.361644	0.268327	0.401724	0.377146	0.157405	0.150467	0.288915	0.301957	0.344808	0.248851	0.259086	0.18524	0.295515	0.0880396	.	0.184795	0.397557	.	0.262778	0.131329	0.235814	0.105873	0.281484	0.231781	0.370561	0.304553	0.182381	0.430735	0.140464	0.246871	0.221213	0.163114
10K_06201	0.663096	0.650104	0.680746	0.517458	0.575609	0.585451	0.657444	0.544477	0.688386	0.604833	0.619322	0.666086	0.589331	0.613021	0.620532	0.589776	0.462893	0.484009	0.574034	0.516054	0.623527	0.550194	0.537334	0.583923	0.668709	0.586014	0.571968	0.569546	0.697949	0.644958	0.548951	0.61726	0.608445	0.637248	0.55412
10K_06202	0.443	0.382425	0.272842	0.297787	0.499187	0.433555	0.307536	0.348322	0.242668	0.374302	0.350488	0.334343	0.39436	0.380971	0.432353	0.439274	0.369599	0.390008	0.476606	0.512864	0.324696	0.440728	0.375076	0.448599	0.429629	0.373594	0.37446	0.412154	0.334477	0.38776	0.389362	0.387732	0.415693	0.43032	0.365132
10K_06203	-0.0421156	-0.0654636	0.0170821	0.00806884	-0.0832994	-0.0489656	0.0323254	0.0484104	-0.00229633	-0.0186402	0.0352174	0.0223312	-0.0344446	-0.0222677	-0.14519	-0.0956922	-0.0496787	-0.101261	-0.0889284	-0.101096	0.040296	-0.100797	-0.0100454	-0.0787265	-0.0652523	-0.0119164	-1.90158e-05	-0.0423329	0.0789174	-0.0401415	-0.0524652	-0.0919072	-0.0551927	-0.0524154	-0.065632
10K_06204	0.0476076	0.137118	-0.0747036	0.0275359	0.234042	0.00349512	0.00622225	-0.073672	0.0609444	0.0159271	-0.182914	0.00982311	0.0840058	-0.0228227	-0.0320713	0.0856905	-0.0352173	0.0251754	0.120933	0.13967	0.00113227	0.0513536	0.0220974	0.0825413	0.020011	-0.0118146	0.157569	0.145894	0.028054	0.18139	0.0322332	-0.0409581	-0.0387332	0.058115	0.0347318
10K_06205	0.406765	0.444242	0.470184	0.050942	0.37723	0.289387	0.186672	0.182315	0.316823	0.110502	0.389322	0.242937	0.230685	0.163631	0.256115	0.224843	0.202279	.	0.174525	0.357877	0.44171	0.277587	0.232312	0.274719	0.537415	0.249627	0.101798	0.332805	0.375396	0.141256	0.0875993	0.0911234	0.0825645	0.179489	0.108946
10K_06206	0.147848	0.191428	0.235333	-0.0180884	0.0685919	0.128256	0.0791306	0.0826226	0.133296	0.0178499	0.191145	0.0589749	0.0988414	-0.0126708	0.107069	0.0658398	0.0345663	.	0.0589574	0.136678	0.243242	0.171739	0.112805	0.107823	0.183221	0.129724	-0.0337911	0.0751895	0.198896	-0.0394744	-0.0224772	0.0267294	0.00288212	0.0505845	0.104115
10K_06207	-0.111231	-0.117003	-0.0913687	0.0837439	-0.239966	-0.0965347	0.0216363	0.078964	-0.0601412	-0.0217129	0.011163	-0.163077	0.130409	0.00412235	0.0720977	0.02193	-0.00612232	.	-0.00121361	0.0398747	-0.0669606	-0.0753453	-0.0588748	-0.122842	-0.087525	0.0244857	0.0896718	-0.026314	0.0120495	0.00578965	-0.0292288	-0.00924401	0.0378978	0.00768342	-0.0121595
10K_06208	0.525222	0.435583	0.228379	0.182632	0.468243	0.309581	0.396093	0.301731	0.533259	0.411692	0.318487	0.406846	0.264556	0.382174	0.312576	0.275017	0.233817	.	0.461982	0.219642	0.394218	0.323694	0.173696	0.399494	0.282683	0.159148	0.216089	0.419551	0.394811	0.339986	0.46071	0.37857	0.364313	0.38771	0.42177
10K_06210	0.239189	0.217756	0.173449	0.184991	0.396763	0.190239	0.145722	0.236325	0.292761	0.314271	0.116526	0.257107	0.133772	0.17117	0.236789	0.329487	0.179295	.	0.209271	0.194994	0.251629	0.204392	0.280432	0.280331	0.316808	0.168369	0.146099	0.2245	0.194889	0.158717	0.301389	0.208725	0.246828	0.199462	0.219574
10K_06211	0.448057	0.418905	0.259961	0.226596	0.460312	0.260349	0.330206	0.186873	0.46887	0.287441	0.316158	0.362794	0.216633	0.285737	0.304517	0.331453	0.300968	.	0.400125	0.228801	0.427423	0.39085	0.117942	0.401671	0.380725	0.206708	0.133175	0.461793	0.383408	0.358784	0.378086	0.354336	0.321383	0.365128	0.323664
10K_06212	0.286401	0.2619	0.199984	0.196564	0.370021	0.287329	0.160497	0.25104	0.2701	0.275595	0.193035	0.347889	0.217961	0.243969	0.335343	0.368013	0.236143	.	0.176604	0.238788	0.302603	0.242359	0.328402	0.392867	0.433234	0.212449	0.199156	0.36592	0.231608	0.213219	0.299501	0.301013	0.223544	0.281092	0.2746
10K_06213	0.0870513	0.0643961	0.151275	0.064686	0.089242	0.028359	0.138836	-0.0157982	0.116363	0.143913	0.0360494	0.0531659	0.0395193	0.0874918	-0.0649201	0.0673598	0.197079	.	0.148863	0.0172673	0.104426	0.072005	0.0246938	0.104595	-0.0878818	0.146102	0.0305594	0.216726	0.141428	0.233415	0.239125	0.184798	0.172311	0.198862	0.174408
10K_06215	0.465079	0.361997	0.457404	0.346908	0.267295	0.379288	0.420865	0.397361	0.30573	0.336274	0.403309	0.429863	0.416477	0.344193	0.359193	0.412901	0.316085	.	0.449577	0.538635	0.401796	0.388957	0.299732	0.410445	0.461241	0.388346	0.456266	0.400453	0.398001	0.397118	0.307274	0.383164	0.375042	0.290865	0.307219
10K_06216	0.450558	0.375919	0.36527	0.304493	0.358775	0.4555	0.36008	0.312199	0.346592	0.301019	0.259286	0.418416	0.296623	0.438475	0.426685	0.431523	0.37627	.	0.312155	0.422995	0.425042	0.386351	0.355113	0.440691	0.498608	0.339233	0.321048	0.48918	0.295337	0.245196	0.368504	0.427028	0.29783	0.294879	0.313594
10K_06217	0.0899522	0.17021	0.166572	0.100791	0.0482113	0.0344113	0.0548628	-0.0199295	0.0828206	-0.0284683	0.0556183	0.00432806	0.0846918	0.0407226	0.00966268	0.0723264	0.192634	.	0.0465967	0.073198	0.129719	0.0995134	0.0114875	0.139105	0.174989	0.15341	0.0247673	0.203514	0.23367	0.0259066	0.0455798	0.135515	0.112693	0.0608925	0.0901495
10K_06218	0.153799	0.109912	0.100908	0.0830715	0.0876168	0.0105075	-0.152437	0.00270459	0.101323	-0.0339234	-0.125372	-0.143276	-0.0186883	-0.0278115	0.0787595	0.0679094	0.192456	.	0.0348792	0.132015	0.117326	0.159299	0.209337	0.184989	0.330797	0.170405	0.0541644	0.135701	0.123069	-0.0678007	-0.0514389	0.00224361	0.0158899	0.157137	0.082543
10K_06220	-0.0843856	-0.168457	-0.0268703	-0.143757	-0.11754	-0.147261	-0.348408	-0.152795	-0.238698	-0.212882	-0.361243	-0.348971	-0.17719	-0.19703	-0.134439	-0.165893	-0.0810895	.	-0.190932	-0.129088	-0.197562	-0.160718	-0.0301587	-0.152908	-0.099925	-0.151957	-0.0720746	-0.120746	-0.169175	-0.236349	-0.110063	-0.245328	-0.121692	-0.000671782	-0.0408559
10K_06221	0.490995	0.512607	0.423891	0.427038	0.502655	0.541915	0.586247	0.439149	0.50926	0.486067	0.521165	0.494087	0.516526	0.550672	0.401773	0.46725	0.363843	0.434193	0.43193	0.35245	0.406947	0.426657	0.407462	0.385215	0.421059	0.501179	0.364872	0.447073	0.500948	0.390025	0.416338	0.374482	0.421786	0.415024	0.314617
10K_06222	0.386522	0.373871	0.377386	0.397319	0.26193	0.289669	0.461687	0.409063	0.376834	0.42148	0.488901	0.400384	0.441782	0.322807	0.31327	0.363497	0.326174	0.457182	0.440248	0.380828	0.29455	0.360093	0.293746	0.287704	0.332296	0.439508	0.347912	0.378113	0.44666	0.441803	0.333494	0.253825	0.406545	0.271895	0.313753
10K_06223	0.437354	0.508492	0.456214	0.457582	0.47684	0.53106	0.583596	0.461381	0.54628	0.519869	0.607695	0.517955	0.550595	0.487439	0.358155	0.48642	0.329166	0.503078	0.41082	0.308851	0.314647	0.379825	0.371193	0.354153	0.374429	0.501096	0.418462	0.396664	0.561425	0.463048	0.388935	0.345605	0.421967	0.428913	0.25573
10K_06224	0.266242	0.296589	0.324164	0.407515	0.259106	0.199986	0.311128	0.32609	0.33079	0.331476	0.423772	0.313642	0.366859	0.187344	0.212724	0.331105	0.254244	0.491956	0.364931	0.265853	0.223583	0.280333	0.21643	0.194764	0.27289	0.361795	0.300782	0.317341	0.382237	0.418637	0.269043	0.216232	0.35036	0.256293	0.207604
10K_06226	0.364264	0.448646	0.433199	0.448296	0.436161	0.469264	0.528103	0.450222	0.504168	0.456215	0.537801	0.469594	0.523613	0.464165	0.327575	0.440036	0.292843	0.47418	0.355807	0.283887	0.30437	0.310823	0.319177	0.31677	0.333292	0.47593	0.424583	0.332592	0.539976	0.448278	0.317923	0.302357	0.369255	0.429062	0.236048
10K_06227	0.415637	0.549287	0.59018	0.267548	0.43715	0.397042	0.204875	0.296608	0.384197	0.324257	0.378148	0.347358	0.378347	0.350775	0.32122	0.450624	0.358998	0.238082	0.332431	0.421526	0.473283	0.286313	0.462935	0.271551	0.608971	0.291419	0.28757	0.551299	0.434655	0.387166	0.222326	0.280231	0.281768	0.409364	0.389862
10K_06228	0.351571	0.334663	0.234117	0.344898	0.27834	0.319177	0.366002	0.34911	0.421263	0.299297	0.361478	0.384951	0.245308	0.309052	0.268818	.	0.254435	0.0573639	0.291998	0.308908	.	0.294012	.	0.336603	0.331865	0.298608	0.275215	.	0.360745	0.239263	0.422826	0.322617	0.215254	0.224491	0.31434
10K_06229	-0.0117989	-0.115319	-0.118839	0.00440785	0.0126505	-0.0293164	-0.0178007	-0.0387368	0.0137283	-0.0969517	-0.0838005	-0.104844	-0.040506	-0.144061	0.00493175	0.0282688	-0.0294395	0.035068	-0.0642246	-0.109078	-0.0577644	-0.0319514	0.0298916	-0.190977	-0.0526057	-0.0610932	-0.0879347	-0.0994888	-0.169914	0.0142478	-0.0918327	-0.0223267	0.0396798	0.066935	0.0108223
10K_06230	0.505948	0.534459	0.390813	0.108938	0.331176	0.385197	0.438009	0.481413	0.487345	0.495758	0.602809	0.44325	0.299744	0.342177	0.327313	0.271859	0.162755	0.124079	0.369899	0.296304	0.368732	0.380414	0.402154	0.305119	0.495294	0.383468	0.33607	0.499858	0.531233	0.383356	0.249534	0.278168	0.363377	0.470078	0.34039
10K_06231	0.380334	0.492224	0.438333	0.42019	0.372769	0.463801	0.542166	0.52697	0.517103	0.550998	0.627828	0.497392	0.46371	0.546861	0.341283	0.401031	0.241831	0.214272	0.391688	0.355476	0.368276	0.445766	0.288932	0.389184	0.62195	0.410482	0.446989	0.449523	0.681783	0.483811	0.482528	0.374699	0.352381	0.459256	0.495241
10K_06233	0.00673657	0.0334331	0.0102412	-0.0386564	0.0188512	0.0647983	0.0372985	0.165255	-0.0127629	0.0919121	0.0140033	0.0597458	-0.0400486	0.0108664	0.00130279	0.0714625	0.00444042	-0.0205721	-0.0008734	-0.0168324	0.0142467	-0.0188535	-0.0598381	0.0101961	0.0266148	0.0111645	-0.0449362	0.0676962	0.0213595	-0.00695393	0.071296	0.0305017	0.0253711	0.0474411	0.00205076
10K_06234	0.0767212	0.0278793	0.0705272	0.0270918	0.017476	0.104895	0.0650913	0.0537865	0.0538731	0.0128577	0.0588124	0.0949933	0.0995889	0.0219503	0.0684331	0.0893878	-0.000230368	0.00986871	0.0454587	-0.0204047	0.0385994	-0.0944794	-0.0409262	0.0346063	0.0360314	-0.0277837	-0.0461546	0.058059	0.0854383	0.12958	0.0513084	0.103204	0.110169	0.253236	0.0248742
10K_06235	0.0761529	-0.0217798	-0.0318063	-0.0845637	0.0972609	0.0542188	0.0256484	0.0639416	-0.0151027	-0.00578661	0.00612873	0.104899	-0.0156354	-0.0157184	0.0377388	0.174526	0.0188456	-0.0698893	0.0490445	0.0264901	.	-0.0553029	0.0839253	0.00904721	0.0619113	0.0146254	-0.0708666	-0.087051	0.112104	0.128838	0.0567545	-0.106273	0.165159	0.031653	0.012645
10K_06237	0.270351	0.249192	0.305994	0.142552	0.145117	0.188181	0.20111	0.233374	0.213796	0.179588	0.272966	0.194397	0.219297	0.261577	0.206796	0.143134	0.165182	0.0409788	0.305946	0.232893	0.279817	0.130014	0.148557	0.23366	0.231521	0.11497	0.263508	0.303298	0.311117	0.167676	0.151542	0.295055	0.174896	0.25082	0.226419
10K_06239	-0.12988	-0.252508	-0.0658696	-0.143117	-0.232583	-0.198057	-0.140509	-0.25835	-0.27824	-0.203184	-0.305105	-0.300266	-0.117183	-0.17744	-0.179106	-0.189781	-0.212989	-0.128212	-0.109485	-0.0955884	-0.118686	-0.166201	-0.169073	-0.217423	-0.216522	-0.13861	-0.156939	-0.205494	-0.133034	-0.231056	-0.255135	-0.245787	-0.223477	-0.335195	-0.301219
10K_06240	0.64433	0.699902	0.701059	0.664388	0.67355	0.713096	0.617194	0.68656	0.662008	0.666589	0.649532	0.693092	0.697874	0.615678	0.661235	0.650467	0.590642	0.531786	0.661335	0.627292	0.620427	0.676064	0.656458	0.733294	0.704979	0.647049	0.624348	0.576321	0.699293	0.642856	0.641595	0.708808	0.748753	0.659416	0.6047
10K_06241	0.341868	0.264779	0.350942	0.254278	0.351079	0.285324	0.308855	0.267137	0.204291	0.285694	0.216873	0.384699	0.301941	0.233813	0.311021	0.380382	0.326671	0.249551	0.32003	0.232145	0.136222	0.303011	0.253512	0.252401	0.236254	0.240273	0.26891	0.294348	0.156818	0.255062	0.178842	0.309812	0.247294	0.275298	0.209786
10K_06242	0.354082	0.47392	0.251192	0.180133	0.245078	0.130231	0.201457	0.25784	0.236139	0.158879	0.23115	0.306518	0.117392	0.236916	0.293388	0.448509	0.182204	0.24075	0.134378	0.179008	0.23255	0.252235	0.282741	0.260293	0.3973	0.196317	0.142206	0.436668	0.202633	0.302479	0.225719	0.273215	0.25672	0.210623	0.348483
10K_06243	0.407673	0.409404	0.343307	0.199369	0.421281	0.453129	0.323964	0.382497	0.356881	0.438021	0.422127	0.456908	0.234559	0.359531	0.279939	0.31137	0.116701	.	0.263377	0.129112	0.0211757	0.215589	0.208168	0.301451	0.452837	0.114401	0.240191	0.223718	0.336057	0.347438	0.211161	0.25311	0.308549	0.372331	0.244553
10K_06244	0.349835	0.405015	.	0.090606	0.288337	0.163066	0.197772	0.209222	0.164961	0.112795	0.143251	0.233162	0.0689964	0.126939	0.255032	0.447013	0.0917264	.	0.130081	0.131563	.	0.350692	0.24015	0.241758	0.178699	0.0465097	0.0941891	.	0.149777	0.350562	0.573766	0.271747	0.325246	0.310799	0.34076
10K_06245	0.0577886	-0.105014	-0.00128623	-0.106097	-0.0618621	-0.0336503	-0.0659266	-0.012682	-0.0961031	-0.129203	-0.0520863	-0.0519352	-0.0696935	-1.12247e-05	-0.0928342	-0.0341798	0.0322532	-0.108686	-0.00705679	-0.0492497	-0.0284223	-0.0631321	0.0626469	0.00948269	-0.0926777	-0.00608371	0.0137084	-0.0394735	-0.00670779	-0.0970484	-0.00312816	-0.060186	-0.0686189	0.0228213	-0.124555
10K_06246	0.591075	0.539261	0.483839	0.546462	0.536588	0.502651	0.565862	0.542631	0.540462	0.522196	0.64715	0.481702	0.511949	0.538009	0.508241	0.506366	0.386719	0.430784	0.491437	0.602308	0.571987	0.50557	0.549167	0.490969	0.549361	0.572548	0.4842	0.520085	0.585575	0.639999	0.549876	0.43396	0.502334	0.55112	0.538195
10K_06247	0.20506	0.262068	0.200101	0.169173	0.274406	0.367604	0.299633	0.198303	0.263	0.264669	0.327054	0.350895	0.19201	0.209569	0.0749127	0.119721	0.0803228	.	0.152512	0.0629528	0.0318736	0.0554751	0.120709	0.100019	0.336649	0.0204082	0.171795	0.0991916	0.226173	0.314071	0.0810026	0.102229	0.129906	0.12149	0.15175
10K_06248	0.0204544	0.145226	0.0853269	-0.0132453	0.023212	0.0457051	0.0597076	0.00550949	0.129633	0.0541318	-0.0608812	0.0592582	0.0713662	0.137693	0.0710465	0.0469757	-0.0908234	0.0438679	0.0594136	0.087259	0.150081	-0.0177236	0.204046	0.0624285	0.0153977	0.0560018	0.0917479	0.12482	-0.0394164	0.172601	0.0245112	0.0541229	0.0612794	0.0186724	-0.00378725
10K_06249	0.219529	0.204213	0.226499	0.0449406	-0.000587144	0.330693	0.257866	0.119373	0.227751	0.0470169	0.190814	0.325676	0.159526	0.178525	0.026564	0.118113	0.195284	.	-0.0186024	0.164615	.	0.0702711	0.0993024	0.100509	0.266446	0.00389406	0.0214084	0.152886	0.0808326	0.069601	0.00833803	0.0360125	0.0606456	0.114882	0.132113
10K_06250	0.382627	0.372669	0.403971	0.29149	0.428001	0.368683	0.304722	0.340417	0.298542	0.304115	0.365853	0.390907	0.3985	0.364315	0.397777	0.588082	0.321193	0.311534	0.384695	0.403356	0.357224	0.350675	0.471898	0.327821	0.55222	0.38604	0.455243	0.594436	0.529271	0.52787	0.321758	0.236104	0.28324	0.374696	0.413102
10K_06251	0.44549	0.220712	0.402274	0.397617	0.374671	0.510547	0.468084	0.394589	0.509134	0.489788	0.555571	0.555583	0.484013	0.416899	0.166848	0.290725	0.216846	0.131961	0.279507	0.320284	0.147386	0.279234	0.322915	0.256255	0.542756	0.370909	0.386775	0.317794	0.59084	0.404239	0.184206	0.168086	0.304055	0.325345	0.254321
10K_06252	0.295367	0.0676779	0.222133	0.0641089	0.287073	0.27126	0.0401367	0.176385	0.0955519	0.231159	0.146803	0.198349	0.227891	0.142321	0.0817272	0.293287	0.0194425	0.0771138	0.282963	0.331376	0.181469	0.195864	0.220256	0.136572	0.241144	0.243571	0.0797232	0.239778	0.188178	0.263092	0.352303	0.28128	0.346796	0.220057	0.244394
10K_06253	0.282116	0.198995	0.222091	0.297794	0.279504	0.339777	0.292572	0.245472	0.21573	0.225936	0.350699	0.280769	0.24375	0.396938	0.105755	0.145678	0.172827	.	0.225918	0.380865	.	0.337812	.	0.311946	0.359763	0.271406	0.132012	0.366632	0.302296	0.307102	0.318259	0.301817	0.424435	0.154856	0.191786
10K_06254	0.382381	0.342695	0.447497	0.281493	0.419428	0.358358	0.260157	0.321236	0.30426	0.281411	0.378754	0.37071	0.427259	0.346862	0.360548	0.565847	0.295645	0.330796	0.413006	0.372102	0.344716	0.356226	0.498237	0.314661	0.545799	0.392951	0.41867	0.545859	0.577676	0.503595	0.300197	0.277995	0.269572	0.383283	0.377134
10K_06255	0.304377	0.182572	0.350464	0.155643	0.432771	0.363146	0.184713	0.304158	0.185654	0.283412	0.338011	0.241232	0.393431	0.276554	0.295396	0.501476	0.246725	0.243315	0.351801	0.315934	0.35041	0.275219	0.371516	0.244218	0.551166	0.236585	0.354384	0.349714	0.573282	0.426937	0.21499	0.229969	0.279992	0.323066	0.284111
10K_06256	0.206304	0.197627	0.335672	0.102137	0.114485	0.18218	0.183362	0.132081	0.291902	0.110382	0.124464	0.173472	0.176468	0.218563	0.10138	0.231735	0.109613	0.114569	0.250183	0.232514	0.207363	0.211062	0.263583	0.181539	0.259786	0.22343	0.187568	0.254224	0.283289	0.220792	0.260983	0.160589	0.167343	0.220781	0.17995
10K_06257	-0.0192209	-0.184569	-0.163555	-0.20727	0.0296017	-0.123287	-0.22982	-0.0120923	-0.286513	-0.0693786	-0.163527	-0.181581	-0.0226854	-0.228853	-0.0494713	-0.0796254	-0.184707	-0.0467229	0.0311926	-0.146694	-0.0522951	-0.10746	-0.00890235	-0.078747	-0.105566	-0.0793569	-0.174366	-0.0636902	-0.0633388	-0.0738133	-0.245991	-0.0864828	-0.0494964	-0.0717902	-0.0648246
10K_06258	0.236759	0.365288	0.499582	0.198591	0.194155	0.295141	0.431623	0.34541	0.425894	0.372804	0.402699	0.303841	0.295841	0.310258	0.0578156	0.0424115	0.21051	0.0139574	-0.0150606	0.236259	0.0839189	0.0812039	-0.0734673	0.244037	0.238552	0.11218	0.306051	0.112329	0.197734	0.147358	-0.0135257	0.11505	0.120721	0.14879	0.123947
10K_06260	0.272374	0.22999	0.264188	0.156761	0.0695377	0.247837	0.212476	0.327015	0.275835	0.215534	0.189048	0.232695	0.235989	0.241403	0.138463	0.241668	0.1219	0.151285	0.194193	0.174672	0.151549	0.243235	0.22351	0.196186	0.304963	0.158554	0.153363	0.232375	0.265516	0.16849	0.19704	0.275377	0.229464	0.213537	0.227637
10K_06261	0.3352	0.494429	0.553444	0.271105	0.435308	0.540991	0.483844	0.445696	0.471808	0.301568	0.45887	0.309583	0.334834	0.378795	0.299435	0.370913	0.142976	0.0390007	0.348642	0.245936	0.465439	0.186007	0.188744	0.435674	0.510867	0.201409	0.462711	0.360813	0.542151	0.253171	0.251495	0.306147	0.275116	0.358088	0.305454
10K_06262	0.511734	0.457554	0.519051	0.429518	0.303194	0.462634	0.529689	0.44006	0.506996	0.563946	0.566295	0.611212	0.462506	0.49345	0.315053	0.437659	0.286833	0.312191	0.412832	0.439324	0.374338	0.463603	0.316869	0.426701	0.577709	0.387552	0.370384	0.434314	0.529191	0.370038	0.359593	0.447468	0.409742	0.388961	0.330488
10K_06263	0.293194	0.470754	0.420472	0.224927	0.295502	0.510132	0.474711	0.350875	0.44689	0.271971	0.49945	0.313449	0.343725	0.348547	0.171706	0.324185	0.081798	.	0.316326	0.279362	0.549505	0.198225	0.18346	0.362016	0.440626	0.216074	0.319184	0.342231	0.499928	0.261848	0.186438	0.253833	0.260573	0.285252	0.259619
10K_06264	0.434071	0.395084	0.412319	0.442823	0.237451	0.37096	0.46171	0.316872	0.375179	0.622004	0.516279	0.564357	0.420845	0.373888	0.283468	0.309577	0.267054	0.240439	0.269562	0.392024	0.357163	0.338529	0.229806	0.393944	0.44529	0.364375	0.421382	0.361808	0.41499	0.340784	0.271239	0.303586	0.342697	0.318251	0.296545
10K_06265	0.592527	0.594943	0.485219	0.60851	0.511546	0.583665	0.5079	0.52569	0.535991	0.535136	0.583244	0.498953	0.53827	0.556585	0.591705	0.565498	0.535513	0.509008	0.489555	0.531944	0.541099	0.498646	0.540541	0.493752	0.54699	0.581784	0.542329	0.493218	0.571162	0.582666	0.505501	0.563856	0.55387	0.624707	0.51553
10K_06266	0.694036	0.695357	0.704812	0.569654	0.730678	0.70955	0.650825	0.717349	0.693244	0.530221	0.636824	0.495166	0.687347	0.695816	0.74298	0.746488	0.547215	0.457849	0.75282	0.662205	0.696276	0.742388	0.80404	0.656184	0.711566	0.705637	0.62575	0.708558	0.702941	0.700358	0.663244	0.732631	0.692382	0.717323	0.655064
10K_06267	0.180771	0.22475	0.225932	0.171503	0.244499	0.338381	0.365132	0.297903	0.241503	0.0436624	0.224111	0.138999	0.226427	0.268678	0.176952	0.206928	0.174558	0.117893	0.239182	0.148942	0.124871	0.159524	0.207791	0.178508	0.167276	0.107818	0.221022	0.162657	0.252482	0.0772577	0.246746	0.21481	0.201469	0.255617	0.163002
10K_06268	0.111716	0.169097	0.186838	0.100606	0.17658	0.248109	0.310828	0.213899	0.17399	0.0119489	0.173519	0.116882	0.134572	0.15844	0.104506	0.129116	0.0611428	0.0213296	0.203159	0.125807	0.135384	0.101099	0.128105	0.165017	0.125678	0.0634221	0.167614	0.15383	0.191951	0.0517106	0.230162	0.130808	0.0975541	0.116427	0.124762
10K_06271	0.426231	0.508557	0.232277	0.151932	0.34699	0.320713	0.466488	0.327977	0.341119	0.443359	0.419495	0.538548	0.382384	0.477112	0.267188	0.31824	0.040864	.	0.275684	0.273049	0.195398	0.429296	0.183199	0.318994	0.344039	0.21565	0.292138	0.28164	0.349776	0.371224	0.361823	0.325176	0.267225	0.391017	.
10K_06272	0.5677	0.640944	0.664683	0.423088	0.637678	0.552829	0.635074	0.610282	0.644829	0.604331	0.471389	0.596254	0.590309	0.603899	0.571262	0.644435	0.533544	0.301354	0.750943	0.602849	0.716463	0.601134	0.462581	0.615565	0.633	0.538405	0.577131	0.668758	0.70533	0.582076	0.401626	0.607046	0.449695	0.580846	0.554296
10K_06273	0.481801	0.631714	0.578545	0.442521	0.557079	0.532619	0.580626	0.549161	0.521377	0.558788	0.509916	0.520776	0.594684	0.555929	0.559544	0.663267	0.51116	0.263512	0.690315	0.603961	0.620444	0.533697	0.454961	0.581027	0.579475	0.534035	0.561073	0.646263	0.638687	0.47271	0.328396	0.538138	0.417932	0.563626	0.427657
10K_06274	0.456372	0.327025	0.372364	0.277164	0.327358	0.409773	0.269221	0.405583	0.397808	0.285411	0.293282	0.347484	0.265201	0.311566	0.342628	0.385499	0.18722	0.130712	0.353756	0.412099	0.320512	0.334057	0.275303	0.396785	0.397063	0.393516	0.443408	0.342245	0.354181	0.484173	0.322106	0.404276	0.332373	0.42347	0.397762
10K_06275	0.44278	0.529184	0.215181	0.184875	0.31274	0.302218	0.404288	0.270834	0.299076	0.34897	0.421174	0.465539	0.456914	0.366836	0.344612	0.374521	0.141516	.	0.269186	0.230896	0.228015	0.351339	0.223335	0.294216	0.422388	0.242495	0.222887	0.157142	0.326745	0.299075	0.34605	0.436786	0.288976	0.364399	0.301446
10K_06276	0.37305	0.392681	0.597281	0.213861	0.398055	0.294544	0.33434	0.338608	0.332205	0.41431	0.252296	0.302866	0.420169	0.348128	0.403436	0.385716	0.215708	.	0.329805	0.365333	0.409654	0.294463	0.453795	0.317517	0.347047	0.464104	0.417161	0.436669	0.514813	0.554553	0.213454	0.395902	0.360335	0.418869	0.420364
10K_06277	0.232701	0.324578	0.113673	0.0278222	0.291265	0.417084	0.249519	0.317212	0.296961	0.225305	0.321731	0.22453	0.137927	0.270661	0.235171	0.323901	0.183708	.	0.254918	0.273202	0.347056	0.278452	0.290371	0.244823	0.266717	0.162088	0.168191	0.222816	0.188287	0.0597896	0.140694	0.0300839	0.0240817	0.111119	0.113273
10K_06278	0.348245	0.524061	0.511915	0.205138	0.408201	0.366471	0.178999	0.215114	0.314622	0.331622	0.346528	0.186414	0.22685	0.242278	0.293729	0.303183	0.256238	0.192088	0.480738	0.40538	0.357942	0.398368	0.333065	0.27123	0.403561	0.302022	0.227407	0.437602	0.358569	0.47368	0.266146	0.316816	0.271635	0.311607	0.268345
10K_06279	0.643509	0.574561	0.442324	0.360461	0.505011	0.617297	0.619387	0.485881	0.619328	0.60741	0.636354	0.666125	0.634769	0.511227	0.592802	0.660744	0.231074	0.330132	0.51336	0.456758	0.53234	0.457235	0.526458	0.483202	0.618558	0.445997	0.381323	0.521512	0.540921	0.482498	0.502713	0.683537	0.513486	0.590657	0.619677
10K_06280	0.580067	0.530784	0.403168	0.36311	0.473501	0.532789	0.554166	0.521315	0.543327	0.533013	0.608235	0.571442	0.552197	0.573803	0.535121	0.566842	0.187514	0.307992	0.51071	0.442582	0.392493	0.506889	0.386937	0.421001	0.57234	0.36867	0.36293	0.478205	0.520522	0.51117	0.353047	0.512693	0.482754	0.540298	0.572644
10K_06281	-0.0412716	-0.0643077	-0.123198	-0.00502908	-0.113464	-0.00673353	-0.118456	-0.043782	-0.026354	-0.0802766	-0.00626634	-0.111693	0.0325393	-0.149693	-0.189318	-0.0754308	-0.00908033	.	-0.113925	0.113532	-0.00635349	-0.147283	-0.144828	-0.10331	0.00151146	-0.0862657	-0.199303	-0.125935	-0.103649	-0.196543	-0.122288	-0.124847	-0.000735711	0.029789	-0.181717
10K_06284	-0.0963258	-0.167493	-0.114355	-0.0246177	-0.122225	-0.172826	-0.0950328	-0.120272	-0.132956	-0.209886	-0.128863	-0.173381	-0.0950363	-0.177067	-0.171772	-0.175464	-0.00284784	.	-0.166344	-0.0678906	-0.0756487	-0.151902	-0.174255	-0.172948	-0.153599	-0.127893	-0.0854985	-0.152329	-0.109042	-0.179925	-0.142499	-0.132053	-0.0915219	-0.031742	-0.192597
10K_06285	0.0360952	-0.0180305	0.0426781	0.109532	-0.0443895	0.0175757	-0.0144318	0.00505422	-0.0126269	0.00136512	0.00321948	-0.0909466	0.118043	-0.0807986	-0.0535903	0.068038	0.0640522	.	-0.0557969	0.133328	-0.00366213	-0.0641354	-0.107707	-0.0393118	0.0760326	0.0252729	-0.0546481	-0.100194	0.0131626	-0.11864	-0.0607443	-0.0972741	0.0672643	0.146302	-0.0764102
10K_06286	-0.0155858	-0.0737235	-0.0227882	0.117058	-0.0358073	-0.0740689	-0.0803772	-0.0397758	-0.0601972	-0.0495734	-0.0562024	-0.113454	-0.0194753	-0.0453277	-0.0642274	-0.0285761	-0.0176335	.	-0.0373114	-0.111301	-0.110218	-0.0210503	-0.108386	-0.0857174	-0.146887	-0.0874242	-0.0877225	-0.0360092	0.0110079	-0.0750107	-0.0119206	-0.0305689	0.0923862	0.115876	-0.0339545
10K_06289	-0.203394	-0.384867	-0.226544	-0.203172	-0.287507	-0.394025	-0.243728	-0.231774	-0.359381	-0.277223	-0.301167	-0.297181	-0.262351	-0.325552	-0.264821	-0.290338	-0.240967	.	-0.29913	-0.341908	-0.330799	-0.322676	-0.282427	-0.231452	-0.29256	-0.273584	-0.276177	-0.262808	-0.241928	-0.225469	-0.215993	-0.25647	-0.245105	-0.12668	-0.159418
10K_06290	0.143769	0.0578683	0.0640453	0.156117	0.0719027	0.0691044	0.0701336	0.0744662	0.00130346	0.0541394	-0.0151937	0.00213663	0.102265	0.0845439	0.0287936	0.0928633	0.118767	.	0.088291	0.0289094	-0.0382452	0.0607769	-0.0291569	-0.000422538	0.00179309	0.0441045	0.0724968	0.0461669	0.110673	0.062636	0.185062	0.0696877	0.233511	0.256227	0.0556471
10K_06291	0.168157	0.0471401	0.0994239	0.183672	0.0729394	0.0873822	0.0785653	0.0999253	0.00364455	0.0754349	-0.0187336	0.0199449	0.131703	0.0611455	0.0692846	0.117211	0.153911	.	0.0980791	0.0804814	-0.0124478	0.0551236	-0.0253279	0.000961351	0.0300076	0.00880062	0.0637462	0.0626976	0.0805394	0.0637789	0.223287	0.0764496	0.253747	0.310331	0.0552999
10K_06292	0.255223	0.126485	0.25251	0.201373	0.174323	0.0989085	0.191827	0.187199	0.184015	0.113992	0.196468	0.132342	0.231658	0.128013	0.224632	0.110062	0.257038	.	0.218828	0.235855	0.210848	0.050679	0.125735	0.22533	0.165959	0.248169	0.28552	0.193988	0.329386	0.223714	0.0849712	0.174459	0.146097	0.227843	0.182755
10K_06293	0.591528	0.479365	0.442272	0.409562	0.424851	0.485192	0.569913	0.489136	0.601454	0.51853	0.391101	0.553954	0.480683	0.573589	0.50936	0.522691	0.473853	.	0.430904	0.427679	0.415648	0.445958	0.454875	0.4872	0.558667	0.472606	0.519347	0.479884	0.482552	0.448171	0.404878	0.43655	0.39902	0.422603	0.57128
10K_06294	0.259217	0.208581	0.339616	0.216018	0.251801	0.186002	0.254565	0.264901	0.248657	0.212626	0.268247	0.180664	0.315565	0.207338	0.293906	0.178912	0.302718	.	0.329931	0.336505	0.283093	0.132126	0.206899	0.324491	0.235117	0.328508	0.370607	0.279636	0.419079	0.287855	0.129296	0.217554	0.21158	0.249459	0.206923
10K_06295	0.655588	0.604126	0.577779	0.440407	0.562745	0.617649	0.690028	0.630092	0.719191	0.680155	0.553731	0.685269	0.600493	0.692822	0.637007	0.625525	0.499983	.	0.586251	0.58202	0.532736	0.561835	0.594711	0.608832	0.710512	0.600868	0.612299	0.593366	0.609791	0.572935	0.540633	0.519208	0.536518	0.546231	0.631097
10K_06296	0.622181	0.632224	0.555159	0.434972	0.561207	0.635083	0.529716	0.526995	0.530916	0.583803	0.489433	0.628612	0.565946	0.601001	0.594522	0.552599	0.396667	.	0.629228	0.516517	0.522955	0.543111	0.546905	0.587355	0.613444	0.575654	0.577389	0.606829	0.653937	0.657702	0.503299	0.534728	0.538634	0.538901	0.569829
10K_06297	0.320687	0.292882	0.504049	0.22981	0.33103	0.244334	0.285303	0.269921	0.248568	0.281929	0.339174	0.296341	0.348278	0.27772	0.258222	0.217531	0.220197	.	0.391885	0.351768	0.433449	0.206677	0.273563	0.374162	0.302305	0.409419	0.419236	0.445058	0.520668	0.495378	0.203087	0.246411	0.222371	0.244002	0.289518
10K_06299	-0.0544984	-0.0351212	0.00690555	0.0134815	-0.0294837	0.00910932	-0.0206538	0.0105801	-0.019737	0.00596817	0.0317516	-0.0529635	0.0911491	0.074183	-0.00167383	0.00668673	0.0834165	.	0.0507431	0.079428	0.0217809	-0.0631633	-0.0129291	0.045987	-0.0360099	0.0611544	0.0643044	-0.000204029	0.0189654	-0.00662787	-0.0209257	-0.0255597	-0.00894712	-0.0452444	-0.0590716
10K_06301	-0.0685666	-0.0518639	-0.0983225	-0.0410304	-0.0577908	-0.0557587	-0.0157099	0.00831076	-0.0143304	-0.0290063	-0.00518426	-0.0102914	-0.0773696	-0.0955376	-0.0473321	-0.0244353	-0.120796	.	-0.0880752	-0.0996204	-0.0523936	-0.00994524	0.016997	-0.0640806	-0.030595	-0.104378	-0.083917	-0.0423754	-0.0920747	-0.0835435	-0.0622476	-0.0438275	-0.0432666	-0.0289335	0.0135014
10K_06302	0.080558	0.207814	0.297621	-0.102293	0.160753	0.268224	0.0131382	-0.0158697	-0.0506132	0.172633	-0.0659204	0.0866301	0.107828	-0.00383912	0.0814303	0.142579	0.0216246	.	0.211757	0.206404	0.290827	0.160471	0.14978	0.176527	0.162212	0.209913	0.249135	0.186799	0.346126	0.457649	0.0122867	0.0675833	0.0338288	0.0814999	-0.0112882
10K_06304	-0.0865014	0.0645347	0.1326	-0.243262	0.0483971	0.0880251	-0.146592	-0.179058	-0.0875019	-0.0166791	-0.197339	-0.0276606	-0.0250302	-0.0728444	-0.0411758	0.0271899	-0.0606116	.	0.0318397	0.0596219	0.127823	-0.0234146	0.0480252	-0.00960911	-0.0147697	0.0734678	0.124404	-0.0289756	0.115399	0.186567	-0.143544	-0.0664074	-0.0869437	-0.120766	-0.0682143
10K_06305	0.032446	-0.0663901	0.0376592	0.15157	-0.0430037	0.0146352	0.187113	0.103448	0.0285043	0.0388574	0.145723	0.0608537	-0.0502229	0.0434991	0.036628	0.0116618	0.0697218	.	0.0422913	0.0763539	0.139351	0.0209594	0.0340565	0.0370009	0.0336581	0.0663295	0.0365397	0.0210814	0.0523815	-0.0791649	0.11675	0.107644	-0.0533046	0.0973238	0.0440335
10K_06306	0.0109756	-0.0309559	0.101348	0.19323	-0.0371809	0.0317879	0.185808	0.116302	0.0745311	0.077532	0.166409	0.111334	-0.0234555	0.0812545	0.0565934	0.0292641	0.057034	.	0.0457825	0.0641964	0.16329	0.0524573	0.0143928	0.0374709	0.0283265	0.095322	0.0508434	0.0507834	0.0563693	-0.0674735	0.185837	0.148535	-0.0117583	0.0646448	0.083062
10K_06307	0.50486	0.373211	0.266561	0.245039	0.372027	0.291725	0.343298	0.433055	0.27258	0.329251	0.333938	0.277045	0.327659	0.24558	0.229064	0.296671	0.155558	0.31244	0.413217	0.309124	0.146609	0.151538	0.215754	0.271532	0.405706	0.131598	0.0763788	0.352763	0.319348	0.284831	0.127015	0.323794	0.413209	0.410347	0.401629
10K_06308	0.340212	0.347802	0.201152	0.204326	0.292811	0.327156	0.196236	0.307301	0.255859	0.299123	0.275794	0.236693	0.199597	0.181606	0.277077	0.210464	0.119846	0.17437	0.204438	0.23466	0.202706	0.207757	0.128018	0.161181	0.344542	0.210103	0.293789	0.184573	0.344466	0.301925	0.268421	0.271604	0.350432	0.367259	0.21463
10K_06311	0.405804	0.392424	0.335756	0.273449	0.324039	0.433635	0.239606	0.461691	0.36145	0.333682	0.322894	0.436466	0.378907	0.3063	0.347018	0.350885	0.233395	0.286892	0.273596	0.24493	0.211726	0.226184	0.211218	0.243829	0.314697	0.386958	0.333788	0.25	0.333629	0.435145	0.325703	0.3771	0.375065	0.404841	0.386821
10K_06312	0.366818	0.358869	0.235506	0.224406	0.306487	0.340277	0.194049	0.314611	0.26916	0.317278	0.273931	0.296695	0.23831	0.242024	0.329557	0.227697	0.139595	0.162241	0.228631	0.230848	0.206204	0.206125	0.185917	0.201237	0.374089	0.225259	0.300001	0.193369	0.374876	0.303655	0.292318	0.309122	0.38424	0.396121	0.209048
10K_06313	0.282879	0.196119	0.21056	0.182024	0.219593	0.096117	0.214048	0.299326	0.182999	0.142936	0.19296	0.156715	0.174272	0.209881	0.0547416	0.302497	0.109124	0.298475	0.30799	0.297401	0.156321	0.133602	0.229305	0.236984	0.220473	0.0637052	0.134209	0.262812	0.222502	0.144685	0.061881	0.281119	0.265631	0.349378	0.320748
10K_06314	0.437681	0.351739	0.331229	0.330045	0.375318	0.224228	0.347515	0.408256	0.316236	0.274255	0.367971	0.247567	0.320281	0.267613	0.197842	0.422921	0.143412	0.310148	0.442791	0.374446	0.237757	0.149217	0.216515	0.32179	0.361	0.1612	0.204281	0.405441	0.393367	0.261766	0.111145	0.355664	0.417347	0.398427	0.422465
10K_06317	0.326425	0.251067	0.328274	0.300715	0.297122	0.168554	0.266312	0.307166	0.282463	0.200645	0.289374	0.198404	0.28722	0.197865	0.142379	0.385901	0.129598	0.272618	0.371656	0.309564	0.225047	0.122778	0.168776	0.315361	0.302166	0.102077	0.207019	0.354857	0.368485	0.214936	0.0749488	0.286869	0.351622	0.29981	0.35038
10K_06319	0.104849	0.0564814	0.00374904	0.223516	0.0719989	0.0811547	0.18321	0.109248	0.131411	0.105294	0.119119	0.0730146	0.102754	0.17091	0.0930141	0.113491	0.142815	0.014409	0.0920349	0.0620412	0.144261	0.0854953	0.0994809	0.143467	0.238156	0.0889262	0.178395	0.10702	0.204281	0.0789426	0.120239	0.0634771	0.119962	0.146309	0.0152352
10K_06320	0.503582	0.393743	0.326015	0.441005	0.342681	0.478923	0.378869	0.449396	0.479694	0.515724	0.502604	0.537565	0.468631	0.486956	0.43338	0.448655	0.306723	0.364666	0.390048	0.358918	0.288952	0.412795	0.42374	0.434691	0.539585	0.467127	0.37336	0.34461	0.461675	0.394013	0.39374	0.38614	0.380106	0.429098	0.348897
10K_06321	-0.0846052	-0.020395	0.098047	0.0268923	-0.0242094	0.0757891	-0.0148884	0.0178353	0.0465105	0.0650689	-0.0681754	0.0558301	0.0303769	-0.0924727	0.0539645	0.0819791	0.0520536	-0.0670406	-0.0113745	-0.099533	0.0826501	0.00746423	-0.0620701	-0.0624735	-0.0593188	0.178862	0.11219	0.0111595	0.238756	0.0996299	0.0446861	0.0382623	0.10986	0.0721629	-0.0661814
10K_06322	0.370263	0.299638	0.227824	0.396923	0.28581	0.313906	0.382405	0.302902	0.346227	0.326006	0.360026	0.338992	0.295604	0.365516	0.296124	0.273802	0.321505	0.16417	0.272003	0.273433	0.261941	0.310472	0.324753	0.373423	0.446638	0.256424	0.337228	0.298871	0.413218	0.279239	0.342872	0.260144	0.376723	0.401692	0.220071
10K_06325	0.355614	0.314651	0.220133	0.390372	0.205816	0.233928	0.386205	0.23986	0.321438	0.295615	0.367054	0.240511	0.286026	0.33334	0.246515	0.281473	0.388296	0.238419	0.234619	0.34003	0.329643	0.281558	0.318041	0.359008	0.372136	0.225492	0.333296	0.309608	0.363999	0.211597	0.286008	0.242156	0.377965	0.399976	0.247078
10K_06326	0.487328	0.398261	0.336321	0.49763	0.305718	0.396841	0.397748	0.432544	0.459936	0.501972	0.491371	0.442287	0.489316	0.456882	0.411834	0.494245	0.399271	0.432207	0.414695	0.517398	0.351245	0.454327	0.473445	0.422276	0.452509	0.423295	0.410183	0.36919	0.452303	0.33129	0.356358	0.400947	0.362831	0.379998	0.381962
10K_06328	0.0707051	0.0812134	0.197295	-0.0176413	0.0914036	0.115979	0.0952928	0.123317	0.0460682	0.111599	-0.00290142	0.129561	0.13483	0.0700756	0.00699369	0.0751205	-0.0108325	-0.0710293	0.191097	0.014654	0.113055	0.0899872	-0.0195348	0.0172702	-0.0185119	0.16601	0.0262525	0.224988	0.148079	0.0494076	0.0466934	0.110014	0.071175	0.0730306	0.0854531
10K_06330	-0.0786141	-0.0287471	-0.0573281	-0.137884	-0.0674433	-0.0182893	-0.0901869	-0.0512259	0.0219967	-0.0458948	-0.0762262	-0.0204346	-0.080006	-0.0466955	-0.118306	-0.0210542	-0.0880049	-0.123843	0.0112721	-0.0650737	0.0016294	-0.00950483	-0.0335031	-0.0674588	-0.0485027	-0.0386467	-0.039515	-0.0292746	-0.0764457	0.0328035	-0.0609627	-0.056152	-0.0627269	-0.144799	-0.0425055
10K_06334	0.0846204	0.116312	0.171737	0.0446518	0.0790348	0.123964	0.10908	0.131578	0.106511	0.0738424	0.118494	0.164605	0.0481206	0.074611	0.150998	0.133596	0.0403976	0.0494036	0.091417	0.0836282	0.0721792	0.0636901	0.142952	0.132787	0.123341	0.114786	0.035624	0.113008	0.0763963	0.0827158	0.154095	0.190988	0.117323	0.199224	0.135612
10K_06335	0.309521	0.241164	0.24293	0.281193	0.319056	0.225917	0.227185	0.297671	0.137597	0.180921	0.216899	0.211451	0.325445	0.174437	0.310519	0.312096	0.203114	0.184166	0.218839	0.25733	0.150245	0.247033	0.207514	0.187784	0.164278	0.117501	0.243615	0.241113	0.279349	0.247404	0.18723	0.284688	0.331191	0.323658	0.242895
10K_06337	0.17342	0.188096	0.175987	0.146083	0.304818	0.216639	0.153357	0.192783	0.178857	0.266463	0.221486	0.203118	0.253393	0.311197	0.131017	0.200767	0.22191	0.188985	0.220596	0.171144	0.198782	0.272134	0.258126	0.223071	0.0940132	0.24562	0.219887	0.137475	0.187246	0.295774	0.24151	0.254747	0.279814	0.236695	0.223946
10K_06339	0.302946	0.303307	0.303071	0.276498	0.357349	0.265861	0.325031	0.269136	0.411264	0.384487	0.373116	0.466798	0.36305	0.311491	0.312422	0.25238	0.280642	0.227235	0.240386	0.234265	0.199732	0.237121	0.347026	0.26364	0.321328	0.289986	0.29034	0.352243	0.372337	0.340545	0.28404	0.314005	0.29744	0.263453	0.279553
10K_06340	0.253156	0.238854	0.299867	0.271355	0.512963	0.324799	0.312351	0.435244	0.330706	0.455301	0.329118	0.354368	0.409986	0.381744	0.250678	0.282791	0.422962	0.235344	0.339282	0.201959	0.406241	0.367509	0.411824	0.443365	0.226917	0.413131	0.458496	0.165889	0.368633	0.231531	0.40724	0.36819	0.295978	0.418066	0.414786
10K_06341	0.374788	0.33339	0.23883	0.233304	0.280587	0.319851	0.248519	0.244942	0.184421	0.259632	0.299272	0.356356	0.279974	0.189495	0.215264	0.210074	0.193198	.	0.212127	0.213008	0.0919204	0.199319	0.0581464	0.159399	0.182471	0.223966	0.158245	0.13607	0.323211	0.248636	0.336117	0.242266	0.174949	0.200547	0.237309
10K_06342	0.295403	0.228416	0.292212	0.360527	0.254089	0.390382	0.349543	0.420565	0.265547	0.343505	0.195655	0.229428	0.304267	0.296328	0.335105	0.157836	0.309838	0.281729	0.312545	0.214314	0.36277	0.403727	0.379775	0.349208	0.357982	0.318277	0.447982	0.195977	0.336565	0.0576881	0.354814	0.332579	0.245216	0.342251	0.337668
10K_06343	0.433546	0.434666	0.342732	0.407943	0.261957	0.422208	0.382171	0.330308	0.445906	0.329449	0.3301	0.374879	0.330543	0.349185	0.380524	0.253404	0.319868	0.370382	0.323684	0.302584	0.267837	0.355594	0.265711	0.383706	0.34096	0.367507	0.336309	0.400497	0.360439	0.363724	0.348311	0.207833	0.184549	0.229973	0.157101
10K_06344	0.271671	0.349031	0.0718837	0.13097	0.291923	0.121759	0.0912211	0.0658335	0.0591994	0.152674	0.110983	0.145192	0.261286	0.108304	0.234362	0.385421	0.0305733	0.0583801	0.25872	0.208097	0.00695039	0.223187	0.0789868	0.144829	0.191685	0.134665	0.134791	0.109569	0.261631	0.493145	0.265028	0.107538	0.0558759	0.227792	0.0704954
10K_06345	0.310472	0.339874	0.208487	0.287479	0.14356	0.327288	0.22444	0.195381	0.292884	0.121734	0.231972	0.231112	0.194823	0.246355	0.207995	0.228233	0.169064	0.304889	0.20423	0.260145	0.17321	0.257096	0.146347	0.242418	0.191108	0.215333	0.117924	0.296255	0.176412	0.281447	0.19827	0.135531	0.115056	0.129259	0.0741062
10K_06346	0.137289	0.129487	0.0653634	0.0582709	0.00949502	0.116647	0.125621	-0.0117145	0.163956	-0.034805	0.223202	0.196878	0.00999739	0.155302	0.0941445	0.190159	0.0935439	0.0817443	0.13555	0.250293	0.0914074	0.107185	0.090779	0.187063	0.0147905	0.0671088	-0.0288207	0.178237	-0.108211	0.198863	0.103213	-0.0584333	-0.0195149	-0.0548105	-0.0829313
10K_06347	0.339989	0.365356	0.355317	0.270948	0.34159	0.266064	0.221563	0.336041	0.3476	0.297853	0.246013	0.217025	0.32393	0.328473	0.348325	0.28603	0.132166	0.337438	0.276076	0.211437	0.0952475	0.194554	0.103617	0.242322	0.297267	0.075618	0.0660281	0.169802	0.310685	0.412199	0.31193	0.103871	0.208013	0.266224	0.112009
10K_06349	0.0237425	0.0830045	0.0974492	0.144481	0.147776	0.104321	0.0887619	0.15401	0.159201	0.138265	0.171152	0.101442	0.100171	0.102297	0.154415	0.145713	0.063787	0.143176	-0.0402855	-0.0122608	0.0351272	0.0533028	-0.151543	-0.01464	0.00923549	0.0453211	-0.0226264	-0.0459805	0.305406	0.0133539	0.00271475	0.0404495	0.0439226	0.162337	-0.0743126
10K_06350	0.276761	0.266563	0.317466	0.193478	0.295778	0.326566	0.195595	0.278728	0.188257	0.192503	0.143176	0.13144	0.299038	0.22376	0.237786	0.215246	0.172651	0.216432	0.288585	0.252025	0.218236	0.224626	0.160369	0.26164	0.313449	0.0825908	0.155559	0.197063	0.281943	0.293725	0.255479	0.229503	0.307481	0.394319	0.212966
10K_06351	0.42014	0.363037	0.372758	0.282312	0.277066	0.254656	0.15892	0.242603	0.305901	0.274701	0.305951	0.235911	0.335318	0.270443	0.31807	0.394857	0.199379	0.371467	0.310534	0.294293	0.138928	0.239939	0.116457	0.365535	0.421635	0.215686	0.0635829	0.265854	0.310081	0.492596	0.331316	0.140734	0.240073	0.308553	0.0750089
10K_06352	0.249036	0.203384	0.211763	0.209449	0.0916239	0.129939	0.246772	0.16327	0.288151	0.0897494	0.23018	0.156879	0.147585	0.176103	0.300872	0.26941	0.113303	0.186246	0.312277	0.21338	0.0615026	0.152024	0.269589	0.407633	0.319052	0.23721	0.165294	0.383698	0.0620828	0.461869	0.327268	0.0685936	0.0443379	0.0222996	0.0332082
10K_06353	0.397304	0.262307	0.334451	0.21612	0.35819	0.324522	0.183865	0.216475	0.219263	0.233074	0.286628	0.209642	0.139569	0.307889	0.277151	0.320952	0.291889	0.109754	0.361083	0.316816	0.251213	0.391018	0.222735	0.343216	0.287001	0.246233	0.276346	0.328434	0.255224	0.225543	0.377598	0.207371	0.272035	0.169891	0.0431088
10K_06354	0.0113892	-0.0459085	0.107478	0.0357156	0.128505	0.00676966	-0.0399829	0.10892	-0.139872	-0.142853	-0.130261	-0.1796	0.0278822	-0.117558	-0.258878	-0.109813	0.0259538	0.0283154	0.0570984	0.0230893	-0.0504542	-0.0582973	-0.0288446	-0.0771359	-0.0456692	-0.19728	0.00146548	-0.0163277	0.0149858	-0.107643	0.10692	0.0163385	0.147296	0.153992	-0.0150216
10K_06357	0.056311	0.205072	0.0122798	0.133099	-0.0396258	0.059002	0.12445	0.00804565	0.100889	0.213414	0.15012	-0.0141006	0.145389	0.110359	0.247553	0.305129	0.0588994	0.0689545	0.0500911	0.0722102	0.213463	0.0979849	0.14455	0.184629	0.136768	0.263371	0.153648	0.16095	0.429689	0.0549597	-0.099723	0.0256784	-0.0989343	-0.0610482	0.183305
10K_06358	0.396162	0.45642	0.398047	0.337985	0.383699	0.397191	0.314391	0.322378	0.319812	0.423506	0.347732	0.343813	0.36143	0.412736	0.316042	0.377463	0.315904	0.308762	0.354136	0.420303	0.309719	0.348749	0.369906	0.311481	0.397438	0.397252	0.458415	0.424527	0.362697	0.358783	0.301635	0.440924	0.501737	0.374243	0.45715
10K_06359	0.471785	0.308691	0.495331	0.502249	0.44842	0.403636	0.476415	0.436586	0.539856	0.412128	0.42326	0.52818	0.505832	0.572899	0.546663	0.472366	0.493173	0.428756	0.466647	0.435343	0.469008	0.461518	0.340759	0.529252	0.491385	0.5427	0.420172	0.440162	0.596903	0.495684	0.505163	0.51215	0.505329	0.458418	0.475199
10K_06360	0.30226	0.390707	0.220147	0.263632	0.301784	0.302803	0.211667	0.24356	0.18657	0.32983	0.222246	0.197784	0.279077	0.254842	0.199998	0.217758	0.213304	0.251878	0.22713	0.323268	0.227474	0.20978	0.289511	0.17982	0.281725	0.252983	0.355511	0.248065	0.242539	0.270593	0.217635	0.300668	0.320724	0.281907	0.308826
10K_06361	0.415026	0.266338	0.343131	0.395918	0.369682	0.413116	0.30814	0.308626	0.321581	0.345754	0.310136	0.367221	0.304211	0.341071	0.339989	0.451	0.347289	0.218773	0.398788	0.402738	0.252779	0.27583	0.234463	0.343568	0.258585	0.42126	0.32959	0.402932	0.403374	0.446471	0.238055	0.342245	0.455312	0.396085	0.29558
10K_06362	0.304745	0.262757	0.223283	0.3404	0.326613	0.285236	0.213855	0.244652	0.246582	0.215132	0.239635	0.242328	0.283147	0.244274	0.278091	0.294878	0.331363	0.246055	0.31688	0.325425	0.237471	0.173668	0.108912	0.244687	0.2334	0.274681	0.225199	0.285044	0.297752	0.362416	0.199278	0.350359	0.299374	0.337666	0.22544
10K_06363	0.693365	0.574577	0.696064	0.679474	0.697539	0.703757	0.725677	0.709753	0.774279	0.647591	0.697073	0.736352	0.707914	0.732217	0.770859	0.712579	0.675485	0.631063	0.737174	0.650009	0.67618	0.66115	0.538208	0.765584	0.684935	0.693393	0.624108	0.640838	0.743393	0.729291	0.726988	0.606912	0.647434	0.701831	0.604269
10K_06364	0.706255	0.645379	0.710732	0.658565	0.673241	0.725762	0.660628	0.620266	0.652397	0.680694	0.634998	0.688064	0.625609	0.651405	0.653235	0.723721	0.624613	0.548187	0.708647	0.66476	0.627394	0.67438	0.572776	0.679371	0.652311	0.625124	0.642834	0.732344	0.622179	0.682361	0.586725	0.625309	0.672511	0.633823	0.586559
10K_06365	0.317525	0.246452	0.257627	0.324102	0.250367	0.337092	0.321939	0.322879	0.308514	0.266677	0.324748	0.280992	0.269812	0.294258	0.331316	0.318679	0.34035	0.25339	0.311599	0.249101	0.278642	0.272564	0.22355	0.282168	0.253979	0.278185	0.242984	0.23156	0.243212	0.243775	0.286957	0.212869	0.220066	0.314798	0.239111
10K_06366	0.35959	0.246874	0.400799	0.248964	0.356895	0.294842	0.315435	0.342458	0.298446	0.31108	0.293648	0.303509	0.2941	0.32693	0.378846	0.40587	0.251072	0.242636	0.328222	0.289486	0.370885	0.288855	0.240503	0.354563	0.237651	0.3003	0.286634	0.347776	0.352412	0.318318	0.315098	0.218562	0.240785	0.314639	0.235833
10K_06367	-0.058171	-0.107874	-0.0202016	-0.110112	-0.064758	-0.0940207	-0.115493	-0.126895	-0.0507976	-0.0703136	-0.0879223	-0.0900401	-0.120005	-0.0620502	-0.115093	-0.0730215	-0.165882	0.0330305	-0.0214615	-0.0911218	0.0220611	-0.0877709	-0.146603	-0.0137127	-0.016053	-0.0237985	-0.03024	-0.0189078	0.0263439	-0.0116409	-0.0503467	-0.0618625	-0.12931	-0.115023	-0.0313508
10K_06368	0.0410284	-0.0186556	-0.172825	-0.0817028	-0.0697447	-0.0273493	0.0356849	0.114709	-0.0125248	-0.0816169	0.0863041	0.0614977	0.029982	-0.135057	-0.055674	0.0261167	0.104737	0.246103	-0.032805	0.0486569	-0.172628	0.0452646	-0.0280826	-0.0466789	-0.0108217	-0.0587331	-0.092172	-0.0930069	-0.0819157	-0.0775233	-0.127694	0.065016	0.0788853	0.141185	0.0102949
10K_06369	0.211281	0.190694	-0.0561428	0.085259	0.0956595	0.197422	0.122613	0.211759	0.0723949	0.126052	0.154338	0.176171	0.10301	-0.00819283	0.0681759	0.107994	0.0903823	0.246386	0.118837	0.189831	-0.03967	0.183685	0.104836	0.0457896	0.0775342	0.0535868	0.120967	0.118919	0.0566784	0.110417	0.0194598	0.148678	0.157693	0.200602	0.214332
10K_06371	0.254887	0.303056	0.349501	0.251748	0.346271	0.295396	0.184743	0.260002	0.362958	0.328064	0.291074	0.25365	0.256736	0.369994	0.276621	0.278887	0.174127	0.169013	0.228557	0.332746	0.257982	0.216755	0.26947	0.288129	0.487328	0.377833	0.311382	0.231655	0.473666	0.212487	0.325067	0.0213747	0.163309	0.238968	0.185883
10K_06372	0.740916	0.721799	0.649573	0.478059	0.572723	0.680495	0.624741	0.641462	0.701526	0.546002	0.604037	0.694026	0.655119	0.62738	0.664048	0.675718	.	.	0.509429	0.665894	.	0.489894	.	.	0.698889	0.62746	0.554598	.	0.730454	0.581451	0.529291	0.512822	0.606938	0.627883	0.599788
10K_06373	0.505313	0.446752	.	.	0.351958	0.343453	0.447861	0.294118	0.46373	.	.	.	.	.	.	.	.	.	.	.	.	.	.	.	.	.	.	.	0.480834	.	0.426718	.	.	.	.
10K_06379	0.710151	0.663351	0.727521	0.641684	0.738556	0.671067	0.738906	0.551835	0.62015	0.720801	0.663823	0.54307	0.691934	0.788396	0.720415	0.767494	0.563432	0.251644	0.727002	0.68824	0.646673	0.760111	0.553752	0.603473	0.726489	0.756839	0.757161	0.743536	0.70411	0.718396	0.695954	0.762374	0.770606	0.762252	0.720139
10K_06380	0.423578	0.455412	0.21303	.	0.401735	0.365169	0.308824	0.290364	0.244706	.	0.43159	.	0.2909	0.264256	.	.	.	.	.	.	.	.	.	0.379185	.	.	0.165385	.	0.411343	0.459629	0.360957	.	.	.	.
10K_06381	0.468371	0.594357	0.446762	0.417253	0.429311	0.537882	0.575164	0.437733	0.390852	.	0.492688	.	0.514624	0.48583	.	.	.	.	.	0.512381	.	0.61373	.	0.563383	0.554186	0.408408	0.474812	.	0.541596	.	0.368971	0.529102	0.501154	0.473174	.
10K_06382	0.0905653	0.0915658	-0.0345504	-0.0336045	-0.0106134	0.029698	0.212823	0.0635862	0.0864874	0.179696	0.166118	0.0729384	-0.000200252	0.0798712	0.0787262	0.197224	-0.0326989	-0.0286919	0.245321	0.112949	0.242442	0.198755	0.00886008	0.0912041	0.124502	0.11504	0.125459	0.153714	0.107755	0.234846	-0.0361574	0.0799652	0.346754	0.280584	0.0844483
10K_06383	0.12075	0.359204	0.339193	0.103006	0.217375	0.235841	0.380682	0.150289	0.182657	0.321672	0.121376	0.142632	0.170027	0.255757	0.185969	0.164064	0.0945281	0.156066	0.365544	0.134297	0.302675	0.101302	0.00673054	0.159532	0.162096	0.246702	0.181885	0.113935	0.462017	0.187475	0.0700146	0.15077	0.0790112	0.0708472	0.118224
10K_06384	0.0446294	0.412346	0.199799	0.142038	0.213999	0.335837	0.516052	0.333353	0.338461	0.449585	0.437193	0.200006	0.351951	0.381809	0.296293	0.384624	0.0767537	.	0.449759	0.174591	0.24093	0.18102	.	0.289373	0.32017	0.333847	0.401663	0.23422	0.437482	0.469246	0.166684	0.233316	0.154368	0.199606	0.276362
10K_06387	0.282616	0.471255	0.662191	0.312631	0.384999	0.369659	0.336818	0.362652	0.276486	0.367112	0.361018	0.363245	0.426255	0.420966	0.256517	0.347239	0.233984	0.150199	0.41089	0.299333	0.373358	0.313443	0.330595	0.272953	0.42769	0.472115	0.437692	0.421948	0.437144	0.244254	0.372882	0.32026	0.332978	0.219527	0.421601
10K_06388	0.390327	0.478143	0.602886	0.21539	0.360324	0.374909	0.209396	0.325563	0.19773	0.283649	0.305353	0.423803	0.390376	0.42337	0.258745	0.30924	0.124274	0.0760579	0.400697	0.338251	0.211746	0.300596	0.346832	0.216264	0.455006	0.3148	0.35305	0.438962	0.204953	0.0534411	0.275127	0.151159	0.231312	0.175408	0.376734
10K_06389	0.293201	0.416438	0.633238	0.335451	0.353781	0.364636	0.35541	0.361139	0.271353	0.350233	0.34267	0.351656	0.439033	0.388351	0.234124	0.330504	0.271442	0.166862	0.379973	0.282605	0.361014	0.291955	0.286128	0.241264	0.411315	0.411915	0.409465	0.406402	0.415924	0.176945	0.383739	0.284449	0.333317	0.230709	0.39926
10K_06390	0.230662	0.333105	0.531353	0.315789	0.30123	0.299304	0.308932	0.304044	0.202451	0.283092	0.263301	0.2651	0.368991	0.286825	0.171816	0.229503	0.248582	0.179102	0.304114	0.206438	0.313533	0.234711	0.200387	0.182347	0.336919	0.30163	0.329685	0.319556	0.34426	0.125929	0.348733	0.214385	0.289061	0.229039	0.322719
10K_06393	0.0533329	-0.0500484	-0.12141	0.0536995	-0.0435556	0.0497953	0.0329564	-0.011943	0.0114019	-0.0244984	0.0330495	-0.0293056	-0.0327832	-0.0314673	0.0312339	-0.0309774	0.00972831	-0.0279328	-0.0626597	0.0001506	0.0117943	-0.0498324	0.0573432	-0.056783	-0.0269796	0.0108872	0.0333473	-0.0931587	-0.0126162	0.021082	-0.0332184	0.020094	0.036694	0.0666846	-0.00258942
10K_06394	0.0843061	-0.0552595	-0.214922	0.125907	0.0674905	0.0668889	0.188841	0.107411	0.109269	0.0464517	0.122517	0.041147	0.0764326	-0.0689289	0.18018	0.0380301	0.142387	0.120249	-0.00860535	0.0523594	0.000591025	0.0807086	0.0340828	0.0430937	0.0320415	-0.0435502	0.0107705	0.019058	0.0380055	0.0696824	-0.00484568	0.0483196	0.207145	0.238067	0.069706
10K_06395	0.271171	0.30309	0.199756	0.337883	0.383818	0.286664	0.29131	0.32604	0.311343	0.226327	0.222722	0.236556	0.340267	0.274201	0.335912	0.278336	0.27524	0.252713	0.299567	0.315932	0.26238	0.321126	0.313565	0.309688	0.280402	0.289086	0.22376	0.267586	0.260097	0.26117	0.243757	0.282906	0.306393	0.33999	0.255443
10K_06397	0.202803	0.265641	0.23026	0.391812	0.394218	0.271038	0.237575	0.341756	0.377869	0.25287	0.179157	0.230623	0.331821	0.239489	0.296789	0.241269	0.332161	0.29297	0.305006	0.326953	0.299546	0.334579	0.309496	0.340707	0.249075	0.351817	0.295647	0.268975	0.283127	0.267617	0.241959	0.289922	0.287487	0.303874	0.27752
10K_06398	0.325645	0.427444	0.384349	0.553848	0.535445	0.411603	0.365581	0.508917	0.54613	0.392056	0.324824	0.353534	0.443382	0.398356	0.451519	0.389293	0.514937	0.443802	0.498948	0.525398	0.516295	0.500226	0.433395	0.48997	0.383594	0.50371	0.527966	0.462688	0.477273	0.407333	0.432762	0.464612	0.397734	0.453222	0.424617
10K_06399	0.528114	0.505263	0.557098	0.398646	0.470787	0.382255	0.454753	0.433255	0.480166	0.486965	0.580432	0.432665	0.438701	0.485937	0.36444	0.414512	0.199126	0.267208	0.392319	0.478499	0.439767	0.422184	0.375768	0.428617	0.61872	0.392118	0.39201	0.399396	0.578989	0.400111	0.380782	0.477211	0.378406	0.522224	0.368613
10K_06400	0.539629	0.533752	0.536169	0.658397	0.628619	0.515349	0.57874	0.624403	0.588599	0.607121	0.478087	0.426057	0.474352	0.564652	0.553826	0.49173	0.653166	0.612039	0.60466	0.519955	0.64263	0.717202	0.595199	0.654372	0.503511	0.621522	0.646904	0.515286	0.650564	0.477771	0.589743	0.599161	0.554748	0.569437	0.585702
10K_06401	0.245693	0.294029	0.267266	0.207614	0.380199	0.279353	0.225864	0.233352	0.30734	0.30497	0.270364	0.25428	0.327252	0.230561	0.348087	0.306	0.246583	0.221673	0.267369	0.292448	0.322291	0.256115	0.257009	0.224943	0.195238	0.236377	0.313249	0.323706	0.18454	0.272516	0.297849	0.349869	0.426279	0.326652	0.428554
10K_06402	0.463032	0.443003	0.459774	0.406666	0.538359	0.514377	0.414104	0.44188	0.51211	0.449533	0.507425	0.379266	0.527183	0.410502	0.532867	0.488171	0.339126	0.384731	0.423925	0.493615	0.413442	0.352647	0.384301	0.327802	0.396483	0.382255	0.411452	0.50764	0.452839	0.452394	0.411849	0.500563	0.529087	0.514776	0.560854
10K_06403	0.247573	0.273282	0.333771	0.217468	0.274017	0.343559	0.245033	0.302011	0.203103	0.324912	0.337724	0.24516	0.1849	0.30553	0.232408	0.328374	0.0484387	0.15105	0.319101	0.260427	0.185249	0.175672	0.236604	0.257851	0.302375	0.189786	0.369652	0.218469	0.401028	0.0554358	0.261858	0.330751	0.335729	0.416345	0.298685
10K_06404	0.443998	0.413016	0.354745	0.477952	0.344692	0.392604	0.442537	0.390622	0.429949	0.354453	0.402075	0.351229	0.290187	0.393733	0.378479	0.348749	0.387298	0.329469	0.334624	0.353175	0.345401	0.41793	0.374841	0.407648	0.379661	0.413077	0.332452	0.360554	0.380369	0.331422	0.282777	0.342372	0.337493	0.347073	0.31187
10K_06405	0.305721	0.330354	0.251703	0.2961	0.188276	0.265168	0.322136	0.231648	0.356731	0.280572	0.354404	0.204732	0.170452	0.203775	0.140766	0.212048	0.0925171	0.140012	0.208604	0.234507	0.269746	0.267365	0.196076	0.325509	0.300143	0.233689	0.21703	0.273485	0.377152	0.31502	0.23866	0.158839	0.265744	0.234205	0.163041
10K_06406	0.314224	0.323924	0.293202	0.272051	0.160235	0.293735	0.27301	0.152523	0.278828	0.289585	0.24497	0.207109	0.281749	0.25509	0.209059	0.290732	0.223548	0.195396	0.253575	0.25686	0.187032	0.25405	0.152578	0.287452	0.388835	0.225627	0.150188	0.275792	0.343003	0.282026	0.191465	0.187256	0.260024	0.218106	0.245281
10K_06407	0.541109	0.401907	0.455002	0.522186	0.506255	0.481373	0.527897	0.424465	0.595271	0.550995	0.476415	0.551404	0.393952	0.537355	0.475854	0.495396	0.471346	0.434516	0.509306	0.489009	0.471141	0.609196	0.590486	0.569697	0.491113	0.561942	0.492393	0.579023	0.470141	0.479912	0.53499	0.576936	0.527261	0.509604	0.538131
10K_06408	0.452122	0.538758	0.494494	0.32631	0.271755	0.434149	0.507554	0.545075	0.50339	0.532901	0.510871	0.509528	0.516489	0.476345	0.270757	0.371964	0.312983	0.151227	0.317581	0.286592	0.356193	0.314136	0.37763	0.370444	0.45765	0.297929	0.376717	0.272829	0.503054	0.257394	0.252846	0.361935	0.30716	0.39318	0.264586
10K_06409	0.175366	0.141053	0.301032	0.1966	0.142962	0.27364	0.293389	0.278571	0.268027	0.280894	0.341007	0.286594	0.370531	0.285775	0.152459	0.210029	0.241237	0.037818	0.240068	0.170077	0.343762	0.0926192	0.100333	0.0458083	0.217525	0.135734	0.226502	0.0554343	0.270908	0.157562	0.089168	0.168594	0.178134	0.212932	0.071136
10K_06410	0.442299	0.304338	0.304309	0.370619	0.341616	0.423343	0.455643	0.394327	0.45019	0.417496	0.447472	0.443675	0.370261	0.416534	0.341558	0.320644	0.247794	0.228231	0.272249	0.390119	0.292648	0.287876	0.420855	0.329728	0.430221	0.337216	0.247447	0.417883	0.378548	0.326744	0.278627	0.314029	0.26914	0.379916	0.232746
10K_06411	0.628075	0.573592	0.47201	0.396443	0.561912	0.570772	0.585515	0.448565	0.635623	0.617073	0.601235	0.548565	0.527343	0.619526	0.559777	0.569804	0.386422	0.363915	0.55063	0.55823	0.508913	0.532005	0.632292	0.601951	0.617867	0.553799	0.557468	0.574107	0.599426	0.590189	0.543672	0.511308	0.569447	0.483633	0.48199
10K_06412	0.563908	0.459655	0.503699	0.572956	0.501836	0.507232	0.593586	0.484335	0.651934	0.568121	0.526015	0.627581	0.494065	0.588897	0.503479	0.522802	0.473914	0.457952	0.536373	0.529524	0.520028	0.665905	0.615918	0.591626	0.549163	0.590081	0.533562	0.60768	0.508299	0.503889	0.55595	0.594395	0.541472	0.547855	0.563237
10K_06413	.	.	.	.	0.462474	0.499371	0.230652	0.265692	0.429463	.	.	.	.	0.361798	.	.	.	.	.	.	.	0.395714	.	.	.	0.313281	0.299071	0.429098	.	.	0.345899	0.507132	0.531846	0.478084	.
10K_06414	0.483888	0.467415	0.487605	0.531303	0.438903	0.464863	0.570247	0.458172	0.610557	0.521787	0.493319	0.613238	0.474916	0.53184	0.465471	0.510306	0.427712	0.420852	0.474781	0.4765	0.476407	0.610068	0.527292	0.519125	0.530721	0.545768	0.483949	0.538686	0.459636	0.458528	0.479963	0.527861	0.468444	0.506967	0.502172
10K_06415	0.568139	0.604371	0.45282	0.283247	0.379943	0.479286	0.418998	0.346323	0.571727	0.529745	0.625388	0.464005	0.460449	0.390152	0.523287	0.466887	0.356018	0.427449	0.498868	0.586138	0.422538	0.487294	0.397849	0.49759	0.66516	0.483154	0.46232	0.67336	0.572289	0.497607	0.399451	0.49708	0.577698	0.379035	0.377761
10K_06416	0.667555	0.674272	0.414196	0.407586	0.40912	0.53015	0.533803	0.431159	0.573605	0.528888	0.649925	0.627675	0.517541	0.614599	0.519794	0.533681	0.336314	0.315811	0.529875	0.619185	0.455327	0.615207	0.469723	0.610638	0.603528	0.55593	0.398339	0.500821	0.623258	0.558253	0.595482	0.579098	0.550867	0.576083	0.513507
10K_06417	0.460585	0.44971	0.191434	0.431945	0.248638	0.284549	0.371475	0.259284	0.449258	0.291569	0.482215	0.42297	0.389714	0.390533	0.390606	0.297984	0.264196	0.307058	0.333633	0.396612	0.237288	0.348856	0.290868	0.335833	0.456288	0.259255	0.289969	0.419842	0.317484	0.207082	0.348334	0.252724	0.34481	0.308321	0.184645
10K_06418	0.548731	0.393983	0.41113	0.419717	0.315251	0.560944	0.522514	0.427663	0.443991	0.457266	0.517278	0.488605	0.457324	0.462261	0.413146	0.441429	0.531737	0.329463	0.392707	0.438854	0.291045	0.413795	0.310244	0.367217	0.414214	0.391632	0.351071	0.456714	0.364565	0.368216	0.3454	0.417389	0.492096	0.462934	0.322738
10K_06419	0.564379	0.552203	0.472419	0.493752	0.44134	0.57805	0.558602	0.489184	0.523556	0.495902	0.55309	0.543149	0.457635	0.566059	0.481798	0.5155	0.545814	0.432217	0.521249	0.521462	0.35393	0.500441	0.389569	0.431033	0.515831	0.475499	0.446391	0.531822	0.439285	0.478523	0.343534	0.494556	0.54077	0.493529	0.418592
10K_06420	0.565146	0.646488	0.555722	0.557482	0.55006	0.64562	0.571163	0.555976	0.658183	0.609401	0.597231	0.603801	0.550047	0.602841	0.542889	0.598305	0.517841	0.441337	0.53685	0.602543	0.562833	0.608186	0.473023	0.53273	0.64033	0.49028	0.557914	0.597578	0.540115	0.597586	0.474477	0.506727	0.527685	0.574776	0.444695
10K_06421	0.231343	0.278561	0.20672	0.152858	0.234262	0.149952	0.206473	0.18109	0.235826	0.224793	0.225112	0.183372	0.165178	0.188954	0.43888	0.385825	0.253326	0.25433	0.261838	0.270975	0.250664	0.243813	0.313683	0.212609	0.24833	0.428193	0.299316	0.346577	0.470223	0.414861	0.261687	0.276043	0.359617	0.260254	0.230896
10K_06424	-0.00902476	-0.186334	-0.124288	-0.116248	0.0044175	-0.0555515	-0.0805555	-0.0803484	-0.152417	-0.161748	-0.0053178	-0.114369	0.00501861	-0.144798	-0.0331846	-0.121415	-0.0946739	-0.0457746	-0.167334	-0.195093	-0.147513	-0.0857728	-0.103131	-0.106566	-0.148952	-0.0732084	0.00180794	-0.0420313	-0.115485	-0.184442	-0.12132	-0.0644485	-0.000318797	0.113985	-0.0257561
10K_06426	-0.100007	-0.239768	-0.140042	-0.0358496	-0.131137	-0.0819786	-0.174875	-0.145889	-0.147456	-0.202991	-0.0348292	-0.174669	-0.0423055	-0.124176	-0.0852778	-0.182188	-0.111666	-0.11219	-0.173115	-0.219626	-0.0909386	-0.0632162	-0.161598	-0.163301	-0.106773	-0.148273	-0.0533755	-0.116932	-0.0637678	-0.234958	-0.182601	-0.169757	-0.0681285	-0.0323705	-0.0931881
10K_06427	0.202612	0.190164	0.150879	0.21744	0.166869	0.208316	0.172462	0.194183	0.192338	0.186697	0.369364	0.149255	0.221747	0.153311	0.229145	0.227449	0.15547	0.0390313	0.075205	0.230125	0.151327	0.231344	0.151448	0.180521	0.121345	0.0442925	0.102036	0.199787	0.342394	0.156008	0.0921198	0.085754	0.224298	0.218818	0.142428
10K_06428	0.0935366	0.043035	0.00543784	0.0289932	0.0763115	0.0593804	0.046611	0.0494256	0.166026	0.0437551	0.0207422	-0.0035704	0.0193534	0.0627745	0.0230897	0.106135	0.0955037	0.148306	0.0860196	-0.0840402	-0.0999097	-0.0801706	0.00458142	0.154846	-0.0125907	0.176386	0.112942	0.0550725	0.0859173	0.0919461	0.0690554	-0.0122696	-0.00255576	0.00410324	0.0587094
10K_06429	0.129185	0.00575329	0.0453689	0.0671587	0.0899761	0.126373	0.129764	-0.0987455	-0.0103627	-0.0629179	0.13958	0.0257804	0.0336169	0.0938803	0.115108	0.153563	0.0904119	0.104195	-0.133604	0.0411231	0.00040282	-0.0530993	-0.00378387	0.0448102	-0.0299285	0.0864707	-0.124322	0.0618325	0.190573	0.0525641	0.051746	0.0186481	0.11998	0.186137	-0.0415365
10K_06430	0.360294	.	0.357574	0.264349	.	0.552324	0.236054	.	.	.	.	.	.	0.36174	.	.	.	.	0.480572	0.470065	.	0.447833	.	0.472663	0.497937	.	0.322333	.	0.54535	.	0.235288	.	0.022195	.	.
10K_06431	0.489605	0.625164	0.392329	0.336161	0.335257	0.443041	0.472064	0.497072	0.488528	0.572717	0.521596	0.537664	0.482642	0.367623	0.595809	.	0.166864	.	0.370578	0.455272	.	0.523544	0.389951	0.470493	0.56183	0.470501	0.364445	0.424379	0.416652	0.5317	0.470173	0.345984	0.298078	0.330578	0.345185
10K_06432	0.497013	0.594175	0.515045	0.494764	0.468577	0.535277	0.611452	0.684185	0.565203	0.609237	0.583203	0.607668	0.588622	0.581636	0.584149	0.627571	0.516231	0.41367	.	0.566157	.	0.637782	.	0.561853	.	0.558109	0.539464	.	0.621036	.	0.607987	0.612111	0.513164	0.591696	0.53879
10K_06433	0.393605	0.516424	0.413598	0.237704	0.10578	0.489958	0.246243	0.195817	0.249287	0.389016	0.185434	0.332724	0.350871	0.436214	0.308614	0.486269	0.153135	0.0351564	0.4088	0.353894	0.49932	0.371766	0.222325	0.321212	0.57837	0.275742	0.286014	0.639659	0.425129	0.444187	0.554704	0.152378	0.28377	0.210727	0.298692
10K_06434	0.342876	0.526152	0.511051	0.39377	0.353778	0.483894	0.468272	0.25577	0.456259	0.452087	0.322754	0.334443	0.361592	0.54286	0.444468	0.480359	0.306019	0.149891	0.403775	0.412314	.	0.476377	0.362211	0.355687	0.595679	0.474295	0.430296	0.507218	0.471664	0.439053	0.476363	0.58144	0.352291	0.463709	0.400827
10K_06437	0.265474	0.128069	0.372002	0.128747	0.224142	0.381217	0.102609	0.0277141	0.0870925	0.169413	0.129112	0.0829471	0.0279949	0.214527	-0.0422966	0.134638	.	-0.0123563	0.229051	0.271786	.	0.248235	.	0.173895	0.557321	0.256214	0.390516	0.0774561	0.443408	0.116251	0.2412	-0.000271059	0.0762877	0.0121811	0.28941
10K_06438	0.289229	0.364751	0.480188	0.172538	0.0441103	0.419906	0.121714	0.110258	0.0860801	0.22432	0.141123	0.0904784	0.12766	0.155418	0.076405	0.124321	0.283657	-0.00244222	0.15935	0.194493	0.206211	0.176758	0.0644573	0.234099	0.557348	0.0442408	0.325955	0.281098	0.358178	0.177009	0.123958	0.036645	0.119273	0.0874418	0.125355
10K_06439	0.326091	0.352908	0.440304	0.301135	0.332036	0.4187	0.305672	0.322795	0.352423	0.345624	0.292055	0.196339	0.22369	0.344182	0.41549	0.236732	0.265004	0.0442733	0.388503	0.25644	0.380581	0.237929	0.0993909	0.476917	0.367795	0.273423	0.268641	0.477604	0.418346	0.243994	0.307819	0.201656	0.29249	0.256932	0.302581
10K_06440	0.405661	0.505645	0.51098	0.37854	0.589563	0.403913	0.559694	0.491456	0.460599	0.532725	0.390285	0.246126	0.395267	0.486024	0.324537	0.332817	0.211139	0.0503185	0.548422	0.264086	0.440497	0.301935	0.341717	0.306161	0.554853	0.277351	0.381883	0.435157	0.512048	0.328746	0.487273	0.223917	0.360218	0.329629	0.349247
10K_06441	0.517354	0.488756	0.522403	0.316963	0.427276	0.410762	0.378051	0.47547	0.408212	0.353966	0.491699	0.307011	0.39241	0.380857	0.374918	0.371495	0.234515	0.000787084	0.426662	0.335569	0.377547	0.262306	0.475034	0.480328	0.446047	0.388369	0.525888	0.391117	0.585093	0.469562	0.388013	0.367441	0.427653	0.477957	0.446114
10K_06442	0.417374	0.417164	0.394869	0.233715	0.314909	0.285089	0.308052	0.388561	0.307377	0.282208	0.39957	0.223261	0.315735	0.295738	0.307493	0.260342	0.23802	0.0106027	0.331921	0.235608	0.284214	0.182806	0.393076	0.351127	0.334211	0.347824	0.420284	0.313244	0.467961	0.357873	0.252055	0.308583	0.334614	0.402686	0.358494
10K_06444	.	0.447358	.	0.452403	.	0.630704	0.614166	0.469203	0.606668	.	0.60712	.	.	.	.	.	.	.	.	.	.	.	.	.	.	.	.	.	0.361617	.	.	.	.	.	.
10K_06447	0.00856265	0.117333	-0.0695028	0.51043	0.0170153	0.640641	0.111359	0.322566	0.402301	0.144493	0.576665	0.509131	0.00948887	0.36467	0.506683	0.328326	-0.0961103	0.420094	0.488544	0.242007	0.288802	0.560646	0.388619	0.259674	0.577713	0.294109	0.285956	0.5115	0.493876	0.0315891	0.520538	-0.0889216	0.0358944	0.339368	0.353659
10K_06448	0.0130709	0.101626	0.00461152	0.527294	0.0349504	0.622057	0.0626906	0.361253	0.428989	0.107519	0.601945	0.523112	-0.0435073	0.391407	0.485476	0.365724	-0.0511094	0.447203	0.459251	0.235777	0.323247	0.556532	0.428802	0.311694	0.570984	0.209205	0.294112	0.505986	0.535375	0.0281591	0.505532	-0.042292	0.010378	0.416827	0.384568
10K_06449	0.0123135	0.100108	0.037417	0.352105	0.0431604	0.351405	0.065744	0.237229	0.245221	0.050842	0.429538	0.284185	-0.0310648	0.305972	0.329666	0.19002	-0.0161909	0.320918	0.217049	0.166995	0.172699	0.341178	0.251601	0.208858	0.314175	0.0899526	0.141717	0.26091	0.364425	-0.0161472	0.27797	-0.0553447	0.000872224	0.320658	0.232889
10K_06450	0.334561	0.395789	0.504656	0.296742	0.383732	0.487521	0.446074	0.252356	0.467333	0.112975	0.533898	0.187782	0.391783	0.213048	0.25179	0.386943	0.361835	0.116109	0.427209	0.406607	0.361354	0.321442	0.273556	0.442178	0.592924	0.3047	0.311144	.	0.522624	0.36242	0.20499	0.165171	0.26357	0.191952	0.189337
10K_06451	0.403211	0.600174	0.406477	0.446868	0.483898	0.340958	0.436436	0.404287	0.63092	0.546384	0.573104	0.54086	0.478778	0.418109	0.492317	0.471192	0.193604	0.147958	0.312097	0.466872	0.320989	0.329218	0.279001	0.434893	0.524971	0.365981	0.312639	0.433838	0.423175	0.537663	0.45292	0.397628	0.363158	0.431261	0.468876
10K_06452	0.433293	0.61583	0.567946	0.430627	0.436132	0.345161	0.564943	0.349348	0.58457	0.547105	0.563518	0.520088	0.433455	0.437842	0.548012	0.580368	0.182861	0.16409	0.309155	0.411543	0.406447	0.395856	0.273568	0.491261	0.569574	0.411104	0.372328	0.513275	0.482862	0.567569	0.489478	0.39054	0.320836	0.409631	0.404008
10K_06453	0.313301	0.356465	0.307329	0.352486	0.187078	0.241214	0.467233	0.233559	0.384058	0.305548	0.427307	0.30141	0.317439	0.293253	0.259411	0.353655	0.171503	0.128025	0.246928	0.268124	.	0.294577	0.29075	0.353157	0.4109	0.320437	0.334183	0.317881	0.418151	0.378655	0.295947	0.203429	0.253645	0.32726	0.278515
10K_06454	0.746025	0.758333	0.661776	0.547508	0.626342	0.583468	0.697452	0.681544	0.693473	0.641443	0.7186	0.670506	0.693773	0.662337	0.627521	0.687299	0.53859	0.501876	0.708664	0.677556	0.647778	0.607398	0.656748	0.612082	0.714348	0.627771	0.526569	0.655141	0.673324	0.654645	0.558987	0.498906	0.588416	0.6058	0.491032
10K_06455	0.176354	0.237051	0.0773771	0.253442	0.182751	0.18048	0.110226	0.196356	0.192083	0.208307	0.199215	0.124622	0.30578	0.0627477	0.166838	0.109956	0.180267	0.252066	0.158016	0.248097	0.0895186	0.0613818	0.098777	0.140152	0.117007	0.145881	0.0398391	0.124349	0.198989	0.161704	0.0875477	0.254214	0.347235	0.381688	0.18654
10K_06456	0.152402	0.0335502	0.114164	0.16213	0.0888152	0.188026	0.140721	0.10119	0.074987	0.109643	0.0599333	0.0997042	0.135108	0.107872	0.13741	0.143843	0.201304	0.169143	0.16944	0.186501	0.161009	0.118051	0.09286	0.182294	0.195847	0.187115	0.201714	0.15579	0.275919	0.0407021	0.117554	0.120696	0.216542	0.223243	0.150119
10K_06457	0.463136	0.549015	0.458107	0.214861	0.416832	0.448749	0.517314	0.331974	0.446369	0.352614	0.444106	0.222157	0.33635	0.389891	0.419286	0.388404	0.211067	0.19477	0.324213	0.466612	0.541548	0.216371	0.396894	0.375681	0.620189	0.36629	0.306147	0.271106	0.401797	0.472973	0.196564	0.170348	0.172514	0.214897	0.222966
10K_06458	0.481889	0.52357	0.445154	0.176163	0.364989	0.472554	0.46156	0.392924	0.453878	0.36596	0.439782	0.346411	0.39289	0.371141	0.521889	0.443734	0.174329	0.259775	0.47902	0.523874	0.486118	0.263886	0.331259	0.435908	0.587255	0.359443	0.438917	0.513378	0.381535	0.389176	0.258679	0.159882	0.236468	0.300993	0.212145
10K_06459	0.187022	0.214577	0.240993	0.0591211	0.38035	0.119503	0.232833	0.151332	0.241365	0.185768	0.187547	0.130593	0.257502	0.245634	0.187346	0.391457	0.188088	0.114384	0.323235	0.164713	0.166729	0.170399	0.057147	0.125665	0.188856	0.0497799	0.23909	0.41244	0.293865	0.266347	0.0927823	0.101705	0.0524926	0.189402	0.0167839
10K_06461	0.00276795	-0.0146777	0.127774	0.110659	0.0566311	0.0951721	0.161909	-0.0177421	0.0800487	0.156474	0.0821003	0.123754	0.115746	0.0974293	0.115585	0.0546586	0.144881	0.123316	-0.00168948	0.11058	-0.115659	0.0140068	0.0493117	0.117503	0.048194	0.0104078	0.149987	0.12035	0.156816	0.0863901	0.0398053	0.178842	0.202092	0.176253	0.19085
10K_06463	-0.00756435	-0.0839634	-0.0335408	-0.113377	0.0251261	-0.117928	-0.0508408	-0.161468	-0.0610056	-0.133514	-0.149025	-0.0815487	-0.0246092	-0.0841404	-0.0656945	-0.104365	0.00790697	-0.129704	0.0111062	-0.0776626	-0.00524406	-0.0537082	-0.005969	-0.140621	-0.205964	-0.0882424	-0.114547	-0.0853626	0.0224577	-0.0419102	-0.139379	-0.0877091	-0.113913	0.0565367	-0.0180251
10K_06464	0.294579	0.340888	0.454099	0.0783043	0.296659	0.285051	0.340707	0.284864	0.365531	0.21594	0.366946	0.341914	0.4766	0.325081	0.243855	0.267478	0.112276	0.161224	0.224544	0.379861	0.283233	0.222786	0.249104	0.197078	0.235287	0.188149	0.212882	0.228457	0.382685	0.139774	0.123171	0.23	0.254281	0.361521	0.321849
10K_06465	0.340393	0.292531	0.0792465	0.274471	0.147205	0.373264	0.400058	0.283388	0.339749	0.409882	0.419445	0.44753	0.40673	0.273945	0.236586	0.279228	0.0803643	0.204025	0.346509	0.284308	.	0.260184	0.33373	0.371401	0.371579	0.314941	0.21646	0.325504	0.301359	0.204306	0.335495	0.365619	0.241591	0.269387	0.315773
10K_06466	0.648087	0.664034	0.430081	0.42758	0.448322	0.644143	0.538512	0.483781	0.527003	0.520749	0.502419	0.5907	0.517169	0.58128	0.509997	0.50808	0.218965	0.266435	0.430366	0.505405	.	0.518369	0.420184	0.462844	0.626306	0.441213	0.441124	0.620883	0.569916	0.596321	0.545354	0.473931	0.61935	0.547094	0.486793
10K_06467	0.186048	0.109091	0.274355	0.0745337	0.202658	0.222622	0.0693342	0.154272	0.245772	0.197768	0.154816	0.135639	0.0605498	0.207873	0.12034	0.161813	0.12758	0.0716808	0.128727	0.143041	0.21275	0.235431	0.12151	0.0497625	0.206643	0.122854	0.195111	0.16068	0.296462	0.135722	0.174786	0.144064	0.17652	0.292571	0.171919
10K_06468	0.535448	0.292112	0.322491	0.471263	0.390097	0.440064	0.410002	0.515778	0.474814	0.372967	0.492578	0.506411	0.342431	0.484779	0.385774	0.280812	0.479815	0.358229	0.523937	0.452081	0.491365	0.442657	0.338946	0.348044	0.447204	0.484363	0.540155	0.299193	0.433959	0.332926	0.507057	0.464373	0.598322	0.543807	0.494078
10K_06469	0.413902	0.372094	0.23714	0.175851	0.403401	0.524428	0.162146	0.229663	0.249987	0.285494	.	.	0.167951	0.358358	.	0.418844	0.164137	.	0.272426	0.189911	.	0.241601	.	0.264512	0.351939	0.144729	0.426456	.	0.463991	0.403329	0.258817	0.278065	0.267093	0.155754	0.209067
10K_06470	0.598696	0.53565	0.619539	0.445854	0.561686	0.618889	0.51271	0.404167	0.409807	.	0.456598	.	0.474856	0.564147	0.41481	0.573928	0.254058	.	0.508903	0.576301	.	0.463714	.	0.547904	0.561614	0.502886	0.469134	0.626527	0.545278	.	0.477089	0.561159	0.486854	0.500802	0.573553
10K_06471	0.437632	0.370081	0.35189	0.697716	0.484321	0.554529	0.51728	0.611026	0.517732	0.514706	0.46962	0.538193	0.554989	0.536931	0.37304	0.267723	0.606454	0.595059	0.446598	0.420627	0.481711	0.605133	0.498783	0.534725	0.470844	0.613689	0.506092	0.308835	0.424035	0.383849	0.5031	0.501633	0.426502	0.558694	0.455399
10K_06472	0.590772	0.356739	0.345514	0.586263	0.494866	0.518013	0.465894	0.588665	0.570311	0.469906	0.554237	0.585663	0.43764	0.535185	0.446309	0.354125	0.572854	0.461272	0.608715	0.487532	0.544695	0.550405	0.427277	0.405165	0.487855	0.56187	0.607564	0.335086	0.463455	0.371693	0.579312	0.553635	0.627556	0.610476	0.560304
10K_06473	0.468725	0.386159	0.393191	0.66696	0.495425	0.629671	0.583436	0.614672	0.571758	0.591941	0.427672	0.564016	0.619906	0.624367	0.329139	0.299924	0.537068	0.580581	0.511132	0.47051	0.566383	0.642385	0.531454	0.571746	0.512137	0.658655	0.609214	0.339085	0.517389	0.431631	0.476257	0.563001	0.484708	0.616513	0.541597
10K_06474	0.522614	0.3649	0.353716	0.470936	0.444492	0.490966	0.495689	0.590321	0.515836	0.476859	0.488745	0.567091	0.45511	0.542154	0.450083	0.276729	0.459819	0.359724	0.618712	0.447029	0.591809	0.534108	0.429398	0.412255	0.504859	0.536135	0.547743	0.309057	0.431072	0.345637	0.539939	0.498136	0.552328	0.541359	0.542359
10K_06475	0.29625	0.347239	0.380916	0.320279	0.279101	0.336284	0.390242	0.28936	0.298933	0.386491	0.297672	0.311327	0.348582	0.342986	0.265084	0.272199	0.233387	0.284955	0.267355	0.315069	0.364244	0.264142	0.316436	0.405938	0.328769	0.291317	0.266153	0.299094	0.454313	0.314974	0.279367	0.309687	0.195283	0.317583	0.342845
10K_06476	0.396824	.	0.0814127	0.149486	0.107078	0.327197	0.388281	0.240116	.	.	.	.	.	0.31258	.	.	.	.	.	.	.	0.2499	.	.	.	.	0.0483405	.	0.0504025	.	0.291259	0.122249	.	.	.
10K_06477	0.219696	0.261001	0.533062	0.142856	0.422241	0.294476	0.275782	0.248844	-0.00565772	0.0459286	-0.00200456	-0.0677031	0.0258481	0.157894	0.116553	0.291077	0.234382	0.105006	0.141105	0.0602034	0.25815	0.199551	-0.0456614	0.144046	0.0859877	0.229826	0.245101	0.0967325	0.520892	0.233053	0.200789	0.157607	0.216952	0.143005	0.0883331
10K_06478	0.242936	0.477063	0.685526	0.205655	0.541075	0.369658	0.673036	0.34766	0.424011	0.318906	0.510116	0.323249	0.458167	0.504381	0.216933	0.474876	0.288919	0.012526	0.30008	0.276156	0.403653	0.150757	0.166436	0.483578	0.371373	0.294014	0.394375	0.267371	0.66402	0.526122	0.520242	0.440116	0.343489	0.454247	0.317492
10K_06479	0.385525	0.498736	0.345531	0.156806	0.463691	0.51662	0.504263	0.462903	0.506443	0.449795	0.59801	0.651007	0.579591	0.530657	0.455509	0.591456	0.34955	0.296119	0.36001	0.329998	.	0.393965	.	0.411272	0.589447	0.156332	0.174025	0.513014	0.449622	0.428652	0.239479	0.233069	0.36243	0.315762	0.271211
10K_06480	0.697368	0.658831	0.651474	0.621247	0.597476	0.611087	0.645356	0.627982	0.568337	0.639089	0.588667	0.590493	0.639902	0.685614	0.609408	0.637877	0.409369	0.436663	0.659021	0.697067	0.500466	0.588932	0.45261	0.640818	0.684775	0.650486	0.613051	0.713461	0.690898	0.62791	0.695579	0.704123	0.697218	0.66158	0.735352
10K_06481	0.161513	0.133227	0.207524	0.154197	0.158405	0.286481	0.158161	0.172746	0.137248	0.122189	0.0985463	0.11687	0.210801	0.0715872	0.140265	0.138426	0.311479	0.170755	0.0614546	0.278457	0.0416454	0.237615	0.218511	0.0622444	0.126087	0.0551785	0.127559	0.210485	0.232517	0.143195	0.155889	0.154458	0.223247	0.264394	0.0854445
10K_06482	0.779376	0.765024	0.746946	0.582312	0.726963	0.745198	0.777342	0.697877	0.766254	0.795271	0.792837	0.803592	0.817913	0.760425	0.728217	0.766894	0.578611	0.468922	0.695195	0.71691	0.68567	0.62168	0.644757	0.698757	0.75264	0.636664	0.610746	0.651256	0.813224	0.709587	0.638335	0.655642	0.701188	0.74435	0.677564
10K_06483	0.62938	0.660845	0.6282	0.593652	0.576735	0.604691	0.635243	0.578858	0.565146	0.63971	0.535064	0.532918	0.608801	0.632165	0.584924	0.59235	0.394929	0.429919	0.620077	0.643382	0.452496	0.578468	0.407442	0.641854	0.654922	0.634561	0.570544	0.693954	0.648917	0.582748	0.629321	0.660458	0.637849	0.569127	0.703293
10K_06484	0.203507	0.0950739	0.132126	0.124791	0.147725	0.113612	0.147806	0.210787	0.113109	0.052292	0.239322	0.161827	0.152499	0.220617	0.240163	0.215213	0.190084	0.0164494	0.0965924	0.115153	0.0766925	0.12893	0.163707	0.026995	0.123782	0.125824	0.149732	0.122457	0.201899	0.211473	0.0652945	0.221455	0.240422	0.226482	0.0442184
10K_06485	0.525292	0.567126	0.483392	0.562803	0.495641	0.379132	0.490228	0.40272	0.485632	0.525615	0.395413	0.518792	0.472706	0.415567	0.443065	0.507457	0.40415	0.267043	0.312308	0.368623	0.462702	0.409218	0.273703	0.424657	0.404967	0.518359	0.493466	0.40219	0.474554	0.4038	0.424614	0.526314	0.470384	0.413185	0.351484
10K_06486	0.586419	0.600953	0.507633	0.584503	0.50496	0.37512	0.519315	0.456238	0.489331	0.580042	0.426136	0.572111	0.5021	0.42914	0.470789	0.579152	0.419727	0.277727	0.303873	0.408843	0.482663	0.398642	0.276883	0.438446	0.436556	0.556893	0.481218	0.427341	0.506127	0.428114	0.408081	0.550221	0.525774	0.455868	0.389998
10K_06487	0.266009	0.329948	0.351151	0.0792185	0.212856	0.491486	0.295083	0.241916	0.313712	0.368568	0.427514	0.342623	0.303929	0.346735	0.313902	0.20973	0.141623	0.174675	0.298923	0.317286	0.191876	0.347632	0.247427	0.317401	0.521845	0.246374	0.138841	0.343237	0.333847	0.341881	0.00561544	0.139197	0.126617	0.267438	0.134928
10K_06488	0.701273	0.701852	0.705275	0.627177	0.728199	0.796511	0.809128	0.685519	0.774895	0.731627	0.756891	0.689418	0.75452	0.774942	0.763392	0.682477	0.664022	0.674863	0.8233	0.751608	0.762362	0.754105	0.841132	0.780048	0.779414	0.676177	0.759168	0.754739	0.739848	0.765136	0.711777	0.708365	0.738503	0.755298	0.773961
10K_06489	0.721651	0.69279	0.699364	0.619259	0.753341	0.825973	0.795563	0.722952	0.770421	0.74725	0.795347	0.699515	0.773388	0.78955	0.763253	0.701487	0.66731	0.695806	0.776121	0.783835	0.711298	0.744729	0.826246	0.772355	0.810024	0.684485	0.691769	0.783971	0.745113	0.799258	0.662902	0.726281	0.790818	0.810836	0.807604
10K_06490	0.516655	0.492803	0.499839	0.498834	0.51638	0.576843	0.56434	0.507608	0.517456	0.497073	0.529977	0.482844	0.526042	0.526651	0.529888	0.486804	0.584619	0.481386	0.592162	0.495196	0.497152	0.595909	0.609391	0.630046	0.578177	0.521899	0.576796	0.559771	0.615884	0.474426	0.522019	0.468637	0.523547	0.521106	0.528808
10K_06491	-0.106034	-0.127751	-0.0800409	-0.0930885	-0.101512	-0.0538945	-0.0880408	-0.09162	-0.13701	-0.131906	-0.103777	-0.115988	-0.115567	-0.0451003	-0.0471359	-0.0774529	-0.0984493	-0.035987	0.00339536	-0.0458866	-0.0316834	-0.0329948	-0.0364149	-0.086455	-0.0826995	-0.0900507	-0.0980276	-0.0569019	-0.0808807	-0.0847385	0.00895759	-0.112387	-0.0728638	-0.0194952	-0.0496304
10K_06496	0.60111	0.626445	0.522672	0.474804	0.441901	0.491343	0.628989	0.555363	0.620874	0.581962	0.619523	0.591766	0.562498	0.601056	0.440991	0.517028	0.299218	0.267395	0.482806	0.607886	0.575343	0.356662	0.350268	0.556891	0.660605	0.533354	0.609079	0.607312	0.636096	0.533641	0.424381	0.467565	0.351531	0.530341	0.472453
10K_06497	0.230677	0.328079	0.315602	0.117271	0.0641466	0.107923	0.0542816	0.165857	0.339007	0.192473	0.182259	0.204612	0.173131	0.209901	0.0526424	0.236488	0.106959	0.037598	0.0556198	0.324052	0.315118	0.0735011	0.123065	0.336649	0.329078	0.283389	0.310708	0.26971	0.40533	0.204867	-0.00385898	0.0451316	0.143704	0.169787	0.177211
10K_06498	0.674481	0.622725	0.713532	0.672569	0.704025	0.739506	0.78129	0.682787	0.700084	0.773002	0.739972	0.756132	0.747585	0.741533	0.712561	0.674876	0.700477	0.661149	0.718339	0.765095	0.730151	0.677292	0.748523	0.713706	0.728715	0.726099	0.739631	0.677202	0.750713	0.67308	0.648901	0.736686	0.76234	0.727614	0.683979
10K_06499	0.369766	0.4737	0.230391	0.39281	0.286831	0.441759	0.362561	0.418264	0.430793	0.436311	0.415943	0.437932	0.357171	0.397951	0.360494	0.364603	0.249313	0.219841	0.269837	0.38295	.	0.369975	0.254715	0.387062	0.370742	0.406921	0.417873	0.466817	0.357493	0.436727	0.427262	0.358081	0.483951	0.204577	0.285307
10K_06500	0.0952787	0.0201647	0.0421269	-0.0271861	0.0911667	0.0579725	0.117014	0.145295	0.0450196	0.114199	0.0575731	0.0933187	0.124771	0.0247	0.158156	0.0640495	-0.00160375	0.124737	0.0526601	0.0529137	0.0827622	0.0152777	0.0799228	-0.00794779	0.0746844	-0.0600202	-0.164939	0.0728472	0.17869	0.0760486	0.000672007	0.0140828	0.0794016	0.0654833	0.0157205
10K_06501	0.148756	0.263115	0.245941	0.177666	0.222112	0.085956	0.150315	0.18185	0.189361	0.135298	0.0902813	0.104246	0.14049	0.109061	0.146261	0.253763	0.148012	0.078976	0.121875	0.12409	0.173005	0.151338	0.123365	0.127565	0.119112	0.16293	0.169186	0.217168	0.227064	0.151423	0.13002	0.165781	0.177326	0.146449	0.184648
10K_06502	0.18405	0.242925	-0.00396462	0.239617	0.112967	0.212623	0.273749	0.136142	0.244608	0.210848	0.353461	0.181992	0.169354	0.190037	0.276472	0.125282	0.120907	0.0856426	0.0105217	0.215907	.	0.257883	0.105478	0.0780313	0.168628	0.127122	0.24661	0.128493	0.0986204	0.111258	0.152856	0.18452	0.141278	0.140571	0.17005
10K_06503	0.357971	0.316306	0.479611	0.224516	0.211947	0.371773	0.275476	0.317114	0.337114	0.294023	0.237507	0.209518	0.24477	0.278242	0.321341	0.227612	0.164156	0.187171	0.425341	0.469833	0.343942	0.400258	0.291292	0.320008	0.349234	0.344269	0.410533	0.318194	0.32635	0.184134	0.280362	0.217209	0.311106	0.148682	0.247951
10K_06504	-0.0476968	-0.0661922	0.170594	0.000919167	0.0197644	0.0399665	0.102759	0.077896	0.0150644	0.00789401	0.0166284	0.0921317	0.096679	0.0194115	-0.0105071	-0.00605614	0.00757711	0.0103742	-0.0601511	0.048092	0.0334677	0.0952486	-0.0422986	0.0557409	-0.0590332	-0.0164096	0.0101155	-0.04358	0.23022	-0.00151768	0.0231322	-0.0315107	0.0112362	-0.009189	0.000921804
10K_06505	0.528702	0.555064	0.546593	0.400784	0.401248	0.552786	0.514349	0.465345	0.532782	0.374893	0.480732	0.471524	0.522044	0.40247	0.540701	0.588862	0.327731	0.329248	0.525095	0.557913	0.462234	0.479879	0.445536	0.505437	0.604329	0.550205	0.53089	0.614963	0.485068	0.447587	0.392947	0.44059	0.392524	0.40568	0.481319
10K_06506	0.200736	0.180759	0.0840029	0.0501629	0.000503309	0.0932077	0.0552828	0.0172238	-0.0295167	0.0930269	0.0794961	0.00332718	0.0458386	0.036882	0.0864662	0.106912	0.110577	0.125267	0.231923	0.138973	0.0690989	0.0542935	0.122686	0.124643	0.135664	0.0625226	0.132134	0.140151	0.115968	0.0431567	-0.0033399	0.0483505	0.0897876	0.188265	-0.00824283
10K_06508	0.289593	0.222829	0.0992863	0.109361	0.219493	0.136721	0.315045	0.144869	0.139201	0.0987946	0.347373	0.214348	0.222651	0.218428	0.220507	0.202938	0.0637912	0.0994425	0.158884	0.101775	.	0.185783	0.263615	0.26383	0.337945	0.1882	0.128071	0.120895	0.212939	0.168363	0.0617313	0.0961321	0.0881525	0.298135	0.157478
10K_06509	0.353847	0.247201	0.316197	0.250141	0.242512	0.318724	0.230126	0.23636	0.314577	0.327127	.	0.366901	0.356901	0.359615	0.382649	0.176193	0.129796	0.236234	0.314355	0.381292	.	0.364035	.	0.387066	0.255979	0.367852	0.16574	0.440526	0.49535	0.232547	0.253049	0.254422	0.435294	0.355605	0.218751
10K_06510	0.470654	0.610445	0.39989	0.4442	0.577554	0.52525	0.513552	0.381584	0.541415	0.42924	0.434008	0.385835	0.468506	0.494169	0.635328	0.520027	0.482884	0.368982	0.443532	0.59775	0.379655	0.486211	0.528354	0.455813	0.560404	0.467476	0.5389	0.56345	0.42552	0.62226	0.458176	0.506893	0.57622	0.540273	0.423582
10K_06511	0.516803	0.51078	0.407634	0.38608	0.463665	0.332669	0.392196	0.244694	0.407991	0.318851	0.48359	0.401486	0.442463	0.496438	0.295057	0.340796	0.167603	0.0875868	0.311218	0.43164	.	0.322424	.	0.311661	0.462539	0.426291	0.463147	0.274682	0.393532	.	0.464888	0.413939	0.554516	0.368479	0.352113
10K_06512	0.447567	0.320063	0.525156	0.446418	0.509084	0.275354	0.310161	0.302675	0.49357	0.263244	0.414503	0.391488	0.381415	0.364179	0.545452	0.465162	0.319699	0.352512	0.352065	0.341418	.	0.38354	.	0.491462	0.37401	0.405872	0.378702	0.441077	0.281571	0.452416	0.493092	0.435599	0.421797	0.434433	0.448215
10K_06513	0.294353	0.559451	0.278562	0.43347	0.262179	0.258212	0.470047	0.368948	0.474003	0.359021	0.535952	0.459634	0.451088	0.416683	0.22285	0.344912	0.202447	0.110216	0.270178	0.232232	0.207499	0.267074	0.205673	0.140183	0.382326	0.310816	0.360271	0.238818	0.551941	0.465785	0.288248	0.258009	0.281383	0.329079	0.207396
10K_06514	0.216823	0.461424	0.385303	0.454398	0.0856207	0.363821	0.379852	0.350206	0.483852	0.281679	0.463182	0.497672	0.436397	0.326855	0.269868	0.261036	0.15689	0.162946	0.133178	0.163159	0.160689	0.208767	0.293305	0.147216	0.219688	0.269098	0.255311	0.192687	0.47623	0.308685	0.108128	0.274356	0.262151	0.21927	0.310908
10K_06515	0.342024	0.474268	0.347396	0.517392	-0.0366516	0.320692	0.400656	0.144361	0.542152	0.344044	0.457643	0.462787	0.352206	0.439373	0.227488	0.256371	0.203451	0.161024	0.240382	0.245008	0.201627	0.346187	0.310991	0.186032	0.290837	0.354468	0.267445	0.345525	0.418637	0.18023	0.30923	0.240196	0.465208	0.325866	0.106607
10K_06516	0.356551	0.50497	0.349844	0.320017	0.410376	0.27349	0.39069	0.273151	0.350873	0.304047	0.415654	0.275075	0.415254	0.355072	0.314269	0.392193	0.182799	0.215441	0.278395	0.418964	0.182867	0.296047	0.36435	0.397301	0.468577	0.392421	0.365613	0.392235	0.38842	0.331455	0.392798	0.301672	0.262993	0.255419	0.101019
10K_06517	0.308071	0.420663	0.274802	0.433501	0.0242775	0.27162	0.197604	0.146896	0.391285	0.247312	0.432218	0.403425	0.323728	0.323337	0.131556	0.228674	0.194881	0.127411	0.0937406	0.183352	0.174879	0.259957	0.224636	0.153753	0.287874	0.314126	0.345975	0.196696	0.286677	0.0229321	0.257522	0.134583	0.457957	0.348461	0.178404
10K_06518	0.349593	0.486677	0.141857	0.14257	0.0453064	0.0476438	0.0986364	0.283732	0.337302	0.208472	0.323746	0.236601	0.341816	0.329863	0.321979	0.4124	0.144131	0.197262	0.366742	0.151858	0.24656	0.315104	0.240168	0.357139	0.54125	0.207383	0.348375	0.357463	0.289373	0.253067	0.195616	0.120082	0.07412	0.201035	0.0548814
10K_06520	0.408655	0.473676	0.286197	0.198712	0.364921	0.468062	0.234267	0.405039	0.37214	0.445012	0.179625	0.361336	0.501427	0.39584	0.253941	.	0.336116	0.129644	0.407033	0.102397	.	0.34866	.	0.362001	.	0.350004	0.494819	0.391313	0.349381	0.55956	0.420531	0.164844	0.200535	.	.
10K_06521	0.382568	0.518616	0.541721	0.231461	0.0506058	0.477886	0.361948	0.456115	0.508943	0.451057	0.0223572	0.486072	0.41146	0.528659	0.206062	0.2404	0.331422	0.262417	0.489258	0.195301	0.584789	0.376908	0.0521174	0.49802	0.0398567	0.382508	0.47565	0.567644	0.48372	0.0233379	0.501693	0.0886905	0.0674605	0.0058079	-0.0388186
10K_06523	0.431804	0.395614	0.401581	0.390776	0.380329	0.387933	0.394038	0.398245	0.430471	0.379932	0.408311	0.406954	0.330285	0.411374	0.376205	0.394347	0.266203	0.307869	0.380388	0.385636	0.365684	0.411591	0.38478	0.411044	0.411068	0.433585	0.413897	0.390657	0.397741	0.347297	0.398097	0.438031	0.412549	0.416059	0.386906
10K_06524	0.713454	0.649473	0.637493	0.704488	0.664195	0.694963	0.680959	0.722587	0.71913	0.663521	0.694274	0.674044	0.637243	0.688133	0.686631	0.709973	0.615938	0.616334	0.655568	0.677067	0.670699	0.724072	0.715385	0.736028	0.706992	0.76845	0.754587	0.656969	0.622191	0.642595	0.652551	0.717396	0.714001	0.717894	0.660387
10K_06525	0.661274	0.622068	0.594886	0.461582	0.561364	0.647868	0.617043	0.523195	0.695075	0.613834	0.628076	0.635334	0.62456	0.569298	0.537227	0.532939	0.355096	0.398855	0.507002	0.61605	.	0.542199	0.592565	0.652297	0.612006	0.607651	0.656875	0.607937	0.710681	0.581531	0.617217	0.643432	0.69997	0.561209	0.530632
10K_06526	0.457735	0.624449	0.627348	0.484567	0.576063	0.570229	0.489844	0.409765	0.508658	0.423915	0.398833	0.398079	0.531718	0.511508	0.528732	0.586539	0.401191	0.325341	0.482556	0.506953	0.514792	0.47829	0.401197	0.346936	0.642636	0.562638	0.455111	0.529535	0.557669	0.307749	0.466745	0.491612	0.499913	0.471324	0.215245
10K_06527	0.744764	0.684809	0.67412	0.8056	0.715708	0.759748	0.729384	0.809541	0.79028	0.738539	0.753628	0.732615	0.724224	0.736855	0.755144	0.753949	0.752065	0.655413	0.734192	0.719031	0.76182	0.786997	0.796835	0.839394	0.722093	0.854128	0.83177	0.696496	0.670961	0.723113	0.729839	0.776293	0.769876	0.767894	0.710545
10K_06528	0.717458	0.733744	0.620345	0.519724	0.605202	0.716662	0.684354	0.590223	0.751306	0.688644	0.703256	0.704795	0.686957	0.63648	0.640576	0.636762	0.435171	0.475113	0.608693	0.694774	.	0.587076	0.610004	0.725821	0.702029	0.667861	0.684117	0.690729	0.734822	0.655327	0.670867	0.674375	0.740103	0.619451	0.619323
10K_06529	-0.00517661	0.0529894	0.0508973	0.0414597	0.00881486	0.0726632	0.107473	-0.0503003	0.00126465	0.0733713	8.38003e-05	-0.00760255	0.0635712	0.0353778	0.0110635	0.0357622	0.0110484	-0.0049079	0.0329319	0.059867	0.00157663	-0.0142314	-0.0322116	-0.0501323	-0.0135438	-0.0370884	-0.0111811	0.000161283	0.0888645	0.00204121	0.0570403	0.0560992	0.00423541	0.0319316	0.0125873
10K_06530	0.679181	0.698702	0.591118	0.608993	0.682937	0.692849	0.722713	0.612076	0.734625	0.768988	0.72072	0.710487	0.689599	0.720668	0.658652	0.67435	0.509757	0.538141	0.675836	0.688389	0.582184	0.695321	0.626482	0.68716	0.727073	0.616294	0.650517	0.696962	0.727505	0.675182	0.618769	0.648664	0.709332	0.638566	0.662414
10K_06531	0.584363	0.618274	0.690154	0.521611	0.718996	0.473248	0.548154	0.590954	0.610582	0.533966	0.464122	0.416099	0.57874	0.661725	0.644817	0.672096	0.387283	0.400154	0.619146	0.639567	0.52977	0.530965	0.52724	0.306914	0.685476	0.503412	0.495096	0.581647	0.572802	0.496186	0.470474	0.430174	0.543225	0.514647	0.485338
10K_06532	0.421263	0.347202	0.422478	0.407231	0.355382	0.319171	0.344327	0.27724	0.271464	0.256307	0.276433	0.3885	0.36864	0.449986	0.455578	0.517839	0.242123	0.35672	0.367586	0.476774	0.421459	0.441028	0.446403	0.315972	0.450267	0.30482	0.424571	0.490779	0.322548	0.308594	0.322178	0.367374	0.430056	0.42659	0.403849
10K_06533	0.411527	0.347622	0.201003	0.399139	0.369083	0.409983	0.32159	0.371518	0.299083	0.31721	0.341597	0.31824	0.355858	0.365513	0.379031	0.323579	0.326042	0.38403	0.305043	0.360144	0.220091	0.310098	0.290696	0.286623	0.323019	0.305802	0.268099	0.340646	0.388189	0.306046	0.282142	0.299146	0.418868	0.367675	0.331714
10K_06534	0.404107	0.427339	0.456185	0.407712	0.465578	0.300855	0.309064	0.405146	0.385367	0.358161	0.309456	0.26315	0.417369	0.327257	0.424026	0.397356	0.291786	0.370293	0.404514	0.415637	0.285851	0.332759	0.335921	0.192454	0.387341	0.364228	0.307011	0.338846	0.494934	0.261222	0.322468	0.398404	0.384386	0.378023	0.350614
10K_06536	0.210475	0.195006	0.242786	0.218827	0.201627	0.214882	0.174151	0.244049	0.227529	0.229326	0.141375	0.0992163	0.244967	0.0993151	0.176295	0.159165	0.242236	0.240816	0.20815	0.181263	0.0547483	0.129041	0.172425	0.094444	0.154871	0.214844	0.151675	0.14901	0.236741	0.119177	0.196858	0.153357	0.184422	0.124166	0.157801
10K_06538	0.307784	0.471032	0.305677	0.342955	0.318452	0.335957	0.257133	0.346462	0.333729	0.220623	0.330836	0.394933	0.37988	0.346939	0.171347	0.308131	0.281704	0.14526	0.189872	0.220883	.	0.289471	0.166559	0.254561	0.467574	0.185505	0.373152	0.347196	0.54783	0.40854	0.286666	0.44194	0.179075	0.178586	0.330386
10K_06539	0.373936	0.611572	0.284255	0.394774	0.353793	0.326875	0.375828	0.389738	0.375371	0.404764	0.55351	0.347004	0.357418	0.356321	0.300552	0.347965	0.100474	.	0.304921	0.222599	.	0.344263	0.341348	0.277831	0.450139	0.280677	0.248864	.	0.422061	0.342819	0.329442	0.226747	0.285917	0.307926	0.419775
10K_06540	0.537575	0.658279	0.67471	0.42342	0.597029	0.613784	0.537816	0.566116	0.680515	0.742261	0.763797	0.634782	0.679889	0.699898	0.611314	0.65206	0.488386	0.402845	0.608213	0.649465	0.558458	0.584875	0.632033	0.678743	0.721692	0.610188	0.593372	0.63503	0.729499	0.685852	0.412771	0.551786	0.489516	0.483526	0.617901
10K_06541	0.632218	0.644993	0.637808	0.428694	0.497634	0.616001	0.590411	0.574352	0.593961	0.630034	0.750854	0.658971	0.623158	0.664374	0.56852	0.594316	0.405267	0.352588	0.542649	0.61294	0.591586	0.489106	0.636014	0.595369	0.675307	0.529891	0.515642	0.635263	0.648629	0.630345	0.394475	0.436734	0.40806	0.460471	0.560244
10K_06542	0.284402	0.285195	0.379019	0.250403	0.222609	0.2637	0.311299	0.268807	0.258874	0.286054	0.304432	0.203563	0.296865	0.235724	0.274488	0.326411	0.213708	0.166286	0.327531	0.305397	0.320087	0.20865	0.331141	0.283395	0.354137	0.298913	0.312412	0.374963	0.325429	0.291309	0.131022	0.204911	0.376329	0.280174	0.209539
10K_06544	0.246064	0.354823	0.448814	0.478687	0.41547	0.278835	0.429546	0.466067	0.404494	0.271882	0.238579	0.23703	0.349119	0.367945	0.349867	0.0723854	0.393896	0.451817	0.298869	0.333536	0.333349	0.480424	0.328624	0.381089	0.305754	0.394343	0.514476	0.13594	0.437388	0.304283	0.457657	0.199525	0.310132	0.400647	0.313285
10K_06545	0.273465	0.318827	0.367708	0.419675	0.390794	0.278235	0.428758	0.524533	0.37407	0.366065	0.305351	0.24959	0.418181	0.364398	0.449947	0.0479281	0.405468	0.471446	0.333739	0.377647	0.4435	0.446755	0.328285	0.427444	0.337619	0.441723	0.504683	0.229395	0.474017	0.325637	0.487517	0.296805	0.306118	0.419898	0.342797
10K_06546	0.250618	0.299056	0.33496	0.392192	0.337474	0.302482	0.431127	0.385771	0.383923	0.350651	0.331477	0.182483	0.433034	0.351615	0.421588	0.265303	0.316686	0.359906	0.275558	0.38199	0.337521	0.321341	0.368307	0.343245	0.245267	0.340029	0.365888	0.254048	0.428601	0.295656	0.372819	0.37333	0.31415	0.337673	0.360818
10K_06547	0.367789	0.341136	0.403956	0.442877	0.369687	0.31268	0.341935	0.36861	0.320835	0.365485	0.432952	0.271731	0.346921	0.30783	0.357387	0.281093	0.338201	0.456226	0.412411	0.261692	0.302077	0.373645	0.38324	0.411379	0.425368	0.36846	0.3773	0.308869	0.47462	0.387614	0.43556	0.436541	0.446439	0.408955	0.302997
10K_06548	0.246503	0.366813	0.450244	0.442006	0.373036	0.295766	0.347052	0.350442	0.374658	0.236186	0.201898	0.192677	0.243143	0.383697	0.261345	0.065065	0.417181	0.33326	0.304366	0.364221	0.310788	0.462894	0.385632	0.389334	0.286718	0.293536	0.501018	0.138937	0.383724	0.321577	0.451082	0.2738	0.279905	0.322054	0.22908
10K_06549	0.407822	0.341681	0.345144	0.395311	0.362917	0.335363	0.290114	0.302258	0.360472	0.302874	0.394417	0.370528	0.289061	0.302172	0.440553	0.385256	0.366082	0.333345	0.319182	0.389978	0.360424	0.419378	0.34545	0.416037	0.487111	0.404473	0.325747	0.320272	0.457514	0.284496	0.355901	0.308804	0.509447	0.464818	0.331852
10K_06550	0.247579	0.2817	0.334781	0.359447	0.353519	0.27344	0.307446	0.25745	0.294831	0.285068	0.336119	0.250435	0.379023	0.304173	0.279032	0.255553	0.450493	0.35342	0.327966	0.339096	0.35469	0.377864	0.260749	0.370455	0.323552	0.298332	0.389706	0.233045	0.376356	0.282001	0.348028	0.32512	0.243136	0.291327	0.265083
10K_06551	0.630486	0.57188	0.656296	0.598029	0.611492	0.527115	0.528269	0.45786	0.587626	0.489891	0.552715	0.617378	0.509003	0.522248	0.517987	0.597505	0.474296	0.45397	0.522056	0.552802	0.478506	0.630556	0.548094	0.495903	0.568307	0.587856	0.485224	0.558529	0.680919	0.5525	0.46305	0.520171	0.594931	0.553125	0.508095
10K_06552	0.425962	0.434183	0.45227	0.63727	0.272943	0.377748	0.391075	0.424996	0.427803	0.384485	0.446017	0.367224	0.328989	0.374181	0.440297	0.346874	0.372891	0.419412	0.407527	0.326194	0.394332	0.40318	0.368959	0.379774	0.467771	0.390861	0.327483	0.406227	0.476859	0.287682	0.466173	0.310567	0.314531	0.379708	0.18019
10K_06553	0.467922	0.467887	0.546932	0.570039	0.450033	0.514353	0.469058	0.477501	0.567691	0.489257	0.526963	0.465351	0.47355	0.469725	0.415929	0.387193	0.443487	0.469294	0.436104	0.346023	0.325358	0.525158	0.446452	0.46664	0.509975	0.504797	0.372532	0.378431	0.62115	0.477345	0.421291	0.449567	0.444709	0.542974	0.295594
10K_06554	0.395829	0.275609	0.316505	0.348787	0.467913	0.428363	0.372644	0.370491	0.383835	0.420396	0.376542	0.373285	0.456171	0.400684	0.262363	0.38831	0.482125	0.392971	0.418761	0.390307	0.332281	0.421321	0.38548	0.419132	0.372578	0.396528	0.394686	0.295297	0.371294	0.347188	0.386346	0.387152	0.36077	0.347313	0.378773
10K_06555	0.383151	0.334774	0.419982	0.422488	0.407262	0.334757	0.338325	0.38841	0.404589	0.371343	0.241255	0.364441	0.298361	0.410993	0.236058	0.215507	0.402054	0.27943	0.318619	0.34206	0.303222	0.398189	0.383929	0.399679	0.380089	0.370112	0.464332	0.218612	0.346236	0.381071	0.30144	0.346708	0.321567	0.349538	0.329708
10K_06556	0.416873	0.478038	0.442453	0.409775	0.513972	0.387682	0.312754	0.269589	0.361063	0.327348	0.390594	0.377794	0.376341	0.411538	0.413162	0.388454	0.287514	0.387465	0.384988	0.310393	0.431943	0.390372	0.400033	0.203472	0.309691	0.410528	0.44942	0.261047	0.286305	0.427612	0.419647	0.462958	0.334242	0.416374	0.29768
10K_06557	0.29775	0.426203	0.283359	0.269035	0.245474	0.183068	0.225341	0.176729	0.30669	0.333926	0.207393	0.309495	0.284151	0.323297	0.325377	0.329688	0.272239	0.285622	0.321412	0.227404	0.201684	0.312201	0.292184	0.213628	0.311287	0.30978	0.254065	0.327059	0.275328	0.39952	0.339313	0.333888	0.266559	0.314001	0.282243
10K_06558	0.217404	0.182237	0.141392	.	0.111325	0.111205	0.345617	0.153228	0.170662	0.133249	0.206852	0.0943902	0.215171	0.103538	0.228019	0.185541	0.245563	.	0.120408	0.150623	0.133942	0.190518	0.223623	0.171548	0.23408	0.201882	0.140435	0.21503	0.345708	0.132474	0.0891742	0.0199257	0.158956	0.286265	0.147611
10K_06559	0.516734	0.575069	0.590971	.	0.622307	0.5591	0.571078	0.575353	0.609203	0.637613	0.64207	0.56693	0.558402	0.646294	0.509133	0.63147	0.625928	.	0.601719	0.52714	0.526929	0.606065	0.601102	0.654231	0.606561	0.587535	0.656539	0.570903	0.599451	0.634224	0.605748	0.581771	0.581352	0.523951	0.535569
10K_06560	0.472724	0.484001	0.453219	0.670167	0.383571	0.345077	0.307129	0.487615	0.471283	0.377474	0.462177	0.369569	0.437951	0.455012	0.442224	0.482454	0.461679	.	0.426148	0.399895	0.441024	0.438392	0.442195	0.387683	0.425922	0.356534	0.406316	0.430893	0.462643	0.349673	0.41437	0.2814	0.283989	0.465014	0.387904
10K_06561	0.66573	0.703698	0.686375	.	0.668477	0.720718	0.635519	0.647708	0.734807	0.739335	0.734453	0.732516	0.670303	0.765163	0.654607	0.734752	0.651592	.	0.691462	0.613652	0.662858	0.663342	0.673284	0.681391	0.683848	0.602268	0.645522	0.627125	0.653698	0.754185	0.686416	0.735265	0.681364	0.562129	0.562655
10K_06562	0.543899	0.512334	0.463839	0.605224	0.410851	0.450619	0.403188	0.571308	0.518157	0.507232	0.603119	0.535662	0.452636	0.458472	0.555712	0.602765	0.416018	.	0.506231	0.490905	0.537895	0.414336	0.491897	0.456775	0.524215	0.446963	0.51955	0.512837	0.527457	0.45866	0.491001	0.393653	0.2988	0.356073	0.410589
10K_06563	0.254855	0.173903	0.178664	.	0.0960158	0.18847	0.360375	0.200724	0.251361	0.216617	0.295428	0.200856	0.261657	0.139787	0.311061	0.22786	0.180935	.	0.151366	0.174893	0.170947	0.158998	0.264521	0.199574	0.319191	0.250528	0.160741	0.230387	0.306914	0.149152	0.0772685	0.0934419	0.143543	0.134877	0.139673
10K_06564	0.583523	0.633594	0.614548	.	0.608573	0.650041	0.538632	0.563542	0.666382	0.632994	0.649393	0.675124	0.584696	0.684986	0.59235	0.636717	0.537149	.	0.597669	0.545082	0.628969	0.575205	0.58662	0.590876	0.602157	0.520879	0.530342	0.502718	0.529287	0.641337	0.614149	0.686553	0.597205	0.412712	0.489355
10K_06565	0.416414	0.36802	0.457846	0.405965	0.423908	0.376756	0.277978	0.290187	0.353079	0.348682	0.451151	0.362217	0.36287	0.350267	0.405793	0.370812	0.249598	0.249585	0.325585	0.32316	0.360188	0.309854	0.336655	0.277918	0.303683	0.340396	0.412938	0.297576	0.338985	0.288461	0.414768	0.379874	0.350809	0.241183	0.28001
10K_06566	0.208526	0.234203	0.238817	0.161132	0.165556	0.141576	0.148291	0.132883	0.196516	0.303564	0.162942	0.201447	0.221154	0.145672	0.283778	0.289118	0.234209	0.225611	0.23675	0.188997	0.156725	0.194426	0.207427	0.221295	0.299373	0.199954	0.126001	0.298921	0.208341	0.210235	0.287477	0.196527	0.195578	0.1085	0.202313
10K_06567	0.0860254	0.0779032	0.105278	.	0.143439	0.125591	0.0257431	0.105692	0.0978048	0.073434	0.0832362	0.133201	0.00687341	0.114676	0.0930362	0.0404807	0.064453	.	0.147019	0.0786176	0.153451	0.117506	0.0126399	0.149491	0.0467664	0.0214988	0.0511566	0.0944449	0.0333578	0.104191	0.155312	0.138604	0.125611	0.0534952	0.100471
10K_06568	0.0959305	0.0464923	0.0408238	0.0891063	0.087985	0.100324	0.179188	0.10011	0.104737	0.0238028	0.161469	0.084154	0.0573155	0.072127	0.0740942	-0.0168485	0.164345	0.0615874	0.0298046	0.215347	0.0991698	0.0527582	0.170982	0.136061	0.0456645	0.190472	0.194217	0.0526444	0.106095	0.013369	-0.0414055	0.0435017	0.0679803	0.0422377	0.0707074
10K_06569	0.360527	0.311842	0.285141	.	0.401537	0.418695	0.285251	0.277075	0.399873	0.395062	0.335954	0.361888	0.331089	0.354827	0.340549	0.326405	0.446468	.	0.337522	0.349346	0.324043	0.354048	0.418447	0.355198	0.313803	0.33895	0.366964	0.324161	0.171321	0.326838	0.367456	0.400022	0.269058	0.399456	0.338886
10K_06570	0.667211	0.678786	0.646532	.	0.66949	0.708287	0.583852	0.612976	0.681932	0.727139	0.641705	0.67847	0.67408	0.6873	0.673127	0.632042	0.622104	.	0.669064	0.612132	0.653565	0.672284	0.704232	0.688399	0.667714	0.693119	0.645171	0.642203	0.54409	0.597616	0.697249	0.694678	0.570385	0.64846	0.633871
10K_06571	0.460333	0.492773	0.403818	0.321265	0.312648	0.390204	0.390582	0.447954	0.362886	0.332141	0.51839	0.423881	0.47172	0.498699	0.418493	0.554715	0.377477	.	0.382868	0.404928	0.356829	0.463698	0.388004	0.532021	0.49335	0.388745	0.419054	0.429372	0.3856	0.318284	0.467242	0.350791	0.101165	0.351857	0.228544
10K_06572	0.389918	0.336832	0.217308	0.279701	0.211862	0.18489	0.366243	0.246152	0.199103	0.317809	0.182788	0.357949	0.216061	0.267082	0.393763	0.402062	0.240774	.	0.27617	0.118815	0.187909	0.181874	0.189518	0.318379	0.391738	0.38057	0.265959	0.342586	0.230876	0.233412	0.377768	0.0343818	0.146676	0.291712	0.286287
10K_06573	0.72281	0.744466	0.724656	.	0.674438	0.744293	0.656062	0.713638	0.716958	0.768735	0.718057	0.72373	0.717543	0.726457	0.746986	0.686895	0.636466	.	0.734308	0.644482	0.728997	0.72981	0.737555	0.732417	0.760004	0.745177	0.7144	0.718806	0.639015	0.658576	0.74212	0.705151	0.642798	0.693419	0.678965
10K_06574	0.350882	0.400534	0.434888	.	0.367217	0.391071	0.44279	0.391617	0.38295	0.471321	0.454059	0.398014	0.411541	0.394357	0.442106	0.446205	0.337349	.	0.495549	0.341561	0.349369	0.381212	0.331491	0.38404	0.438475	0.428111	0.463631	0.462731	0.449778	0.440796	0.419458	0.367777	0.411505	0.445524	0.3426
10K_06575	0.678715	0.720242	0.71511	.	0.647435	0.707592	0.678165	0.692403	0.681163	0.775445	0.722835	0.713842	0.697418	0.718447	0.740976	0.70874	0.59165	.	0.743178	0.631547	0.677216	0.691034	0.677466	0.698202	0.746473	0.688679	0.710333	0.718417	0.675149	0.691839	0.705478	0.678795	0.660759	0.69345	0.620427
10K_06576	-0.0404877	-0.00913022	0.0377923	.	-0.0436402	-0.0276861	0.0177179	-0.0170181	-0.0831983	0.00484584	0.00226298	-0.0261477	0.0171452	-0.0298379	-0.0197587	0.000355684	-0.0708515	.	0.0441747	-0.0679485	-0.0879716	-0.0236942	-0.0545268	-0.061274	-0.0164897	0.00696514	0.0413051	0.0341171	0.0564367	-0.034925	0.00454422	-0.0418315	0.0308478	0.01476	-0.0362575
10K_06577	0.433134	0.381535	0.435257	.	0.322182	0.33566	0.42149	0.347855	0.384335	0.359841	0.408461	0.325687	0.402008	0.334093	0.407698	0.423696	0.376118	.	0.380749	0.397639	0.398383	0.361634	0.303473	0.347069	0.406841	0.36291	0.336131	0.428205	0.518601	0.3333	0.29864	0.320269	0.394849	0.441543	0.341436
10K_06578	0.397408	0.336063	0.371785	.	0.288716	0.312747	0.382416	0.308887	0.344108	0.300992	0.345172	0.276241	0.380071	0.293067	0.362236	0.360963	0.346845	.	0.314513	0.324443	0.38665	0.337914	0.30481	0.316183	0.368764	0.338735	0.306673	0.376278	0.426906	0.261634	0.245469	0.273042	0.34157	0.391789	0.310507
10K_06580	0.108638	0.0521771	0.0763477	.	0.0473255	0.0445312	0.139834	0.0480807	0.08709	0.0497372	0.0871969	0.015562	0.110342	-0.0149883	0.0561908	0.0595644	0.136417	.	0.0461022	0.0691717	0.0701192	0.0584429	0.0498707	0.0422609	0.0718604	0.0689568	0.0406435	0.0755411	0.136114	-0.0111831	-0.0154517	0.00731368	0.0984634	0.128702	0.0841778
10K_06581	0.267731	0.336676	0.221827	.	0.0959062	0.137176	0.237193	0.148035	0.273732	0.383373	0.122418	0.170087	0.227254	0.288811	0.183834	0.280266	0.225813	.	0.302714	0.180758	0.0957151	0.143461	0.205452	0.228074	0.249023	0.337731	0.218519	0.318595	0.198179	0.417105	0.257349	0.150316	0.252537	0.274666	0.188743
10K_06582	0.264259	0.445467	0.356073	.	0.275263	0.336069	0.314977	0.267613	0.424629	0.255524	0.338003	0.33493	0.335465	0.323363	0.332774	0.351495	0.196375	.	0.336695	0.341662	0.183155	0.370152	0.355777	0.289683	0.387095	0.349973	0.368209	0.228413	0.353069	0.362263	0.379245	0.386825	0.250591	0.158927	0.252662
10K_06583	0.162243	0.428676	0.235986	0.115488	0.113189	0.162716	0.182027	0.213221	0.115152	0.202523	0.149989	0.0347765	0.147346	0.114301	0.154077	0.189308	0.200228	0.00267655	0.0992209	0.249874	0.207307	0.118084	0.106276	0.13889	0.298361	0.182792	0.241691	0.265778	0.167556	0.323059	0.282648	0.323908	0.363663	0.262269	0.295456
10K_06584	0.27842	0.453143	.	0.28867	0.11607	0.305498	0.216624	0.155855	0.15041	0.335925	0.334973	0.394107	0.290115	0.253032	0.190986	.	.	.	.	0.259102	.	0.251494	.	0.171927	0.356348	0.170811	0.115892	.	0.134383	0.294131	0.339386	0.435637	0.289304	0.321497	.
10K_06585	0.133848	0.360239	-0.0851514	0.034798	0.0294561	0.0081437	0.0306475	0.01025	0.0840976	0.0423096	0.110757	-0.00395351	0.250447	0.139646	-0.030811	0.0902791	-0.0583202	-0.00990424	.	-0.02676	.	-0.036331	-0.078929	0.111114	0.270435	0.0305734	-0.0724724	0.138058	-0.0213686	0.0619191	0.0678213	0.164609	0.120765	0.0606143	0.116986
10K_06586	0.040317	-0.116556	-0.113187	-0.0848887	-0.060945	-0.032654	-0.0529665	-0.0329675	-0.183559	-0.0786411	-0.132412	-0.0493329	0.0171001	-0.0587002	0.0907565	-0.078329	-0.001255	-0.0298239	-0.0512878	-0.0273796	-0.0580261	-0.0572477	-0.0809116	-0.143739	-0.165556	-0.00258471	0.0214519	-0.0385922	-0.0175836	-0.0225595	-0.0268568	-0.0141689	0.198016	0.04938	-0.0558455
10K_06587	0.109367	0.154256	0.106982	0.0916445	0.111876	0.0838577	0.0752177	0.0861531	0.0645971	0.12858	0.0355568	0.0562321	0.114357	0.127397	0.103504	0.0573768	0.161072	-0.00835854	0.0839541	0.121538	0.0597709	0.0692196	0.187522	0.0303811	0.0168462	0.110151	0.068759	0.0734179	0.125288	0.102008	0.0144522	0.114672	0.297217	0.193164	0.175081
10K_06589	0.511559	0.376533	0.645514	0.534264	0.546865	0.53572	0.620824	0.478342	0.6764	0.591619	0.631583	0.547645	0.571478	0.611503	0.43362	0.463749	0.446901	0.350613	0.580143	0.590506	0.433038	0.471035	0.499918	0.478535	0.64917	0.487546	0.537527	0.53386	0.661007	0.480699	0.439447	0.52534	0.421139	0.506659	0.474385
10K_06590	0.311355	0.202214	0.390112	0.47936	0.40299	0.348031	0.36203	0.334054	0.402264	0.336485	0.422292	0.420687	0.319749	0.28386	0.328756	0.303379	0.424748	0.281885	0.318194	0.350306	0.203833	0.295281	0.250688	0.294987	0.408856	0.327884	0.342401	0.258884	0.413579	0.220191	0.252732	0.188278	0.321977	0.299202	0.241355
10K_06591	0.657049	0.525756	0.615718	0.526328	0.655434	0.672966	0.649773	0.623787	0.70751	0.665004	0.698327	0.648406	0.572365	0.60344	0.630065	0.691853	0.510241	.	0.621811	0.566477	.	0.663888	0.641506	0.615843	0.649464	0.586827	0.526106	0.608856	0.717175	0.54598	0.564365	0.473645	0.521851	0.564382	0.541777
10K_06592	0.524304	0.352399	0.450675	0.431292	0.407614	0.475641	0.575355	0.43105	0.570502	0.491842	0.554406	0.509862	0.531463	0.480329	0.422607	0.453516	0.324232	0.260541	0.368228	0.431544	.	0.394226	0.383719	0.375582	0.586695	0.396299	0.531647	0.570107	0.571502	0.332335	0.506755	0.309228	0.33263	0.469186	0.348219
10K_06593	0.592965	0.561099	0.431589	0.413995	0.403339	0.638711	0.495998	0.487496	0.555886	0.558891	0.550265	0.529791	0.574055	0.480696	0.528414	0.593092	0.366001	0.41492	0.479352	0.539527	0.439678	0.566921	0.485019	0.574068	0.576788	0.510061	0.368523	0.571209	0.554114	0.557638	0.531798	0.558908	0.479845	0.529205	0.547501
10K_06594	0.34543	0.397114	0.403394	0.346295	0.280766	0.306532	0.358469	0.367963	0.449964	0.518001	0.42917	0.466922	0.414522	0.39448	0.377823	0.412948	0.322168	0.253062	0.355603	0.344156	0.306386	0.33769	0.313486	0.388493	0.412019	0.350424	0.314146	0.476273	0.400175	0.466232	0.316033	0.268152	0.252733	0.350456	0.291509
10K_06595	0.462612	0.366586	0.300543	0.383698	0.310191	0.505936	0.39324	0.35809	0.418084	0.415434	0.457015	0.43753	0.44895	0.395119	0.476276	0.489781	0.413753	0.407628	0.358447	0.399004	0.284143	0.430278	0.370593	0.414603	0.44232	0.396554	0.288295	0.492813	0.421315	0.377089	0.389775	0.409937	0.436796	0.496666	0.357519
10K_06596	0.222236	0.235383	0.112636	0.130271	0.138759	0.220981	0.128137	0.160247	0.152391	0.133629	0.185783	0.2086	0.161514	0.163729	0.272687	0.274902	0.187708	0.241268	0.125553	0.12131	0.0470607	0.248495	0.132334	0.222591	0.184821	0.140853	0.0647858	0.194126	0.146078	0.158942	0.184686	0.144372	0.220525	0.21376	0.110731
10K_06597	0.370775	0.284076	0.114637	0.161012	0.263573	0.174617	0.209717	0.254809	0.24918	0.168841	0.252604	0.304497	0.236801	0.195206	0.333323	0.351159	0.065085	0.165414	0.250799	0.185268	.	0.256117	0.251061	0.242104	0.238268	0.211297	0.209961	0.359579	0.163551	0.280382	0.215109	0.120246	0.220343	0.175327	0.279506
10K_06598	0.481305	0.463829	0.322101	0.429559	0.390115	0.393006	0.357955	0.374	0.390018	0.425856	0.340323	0.461289	0.33401	0.389831	0.461225	0.443143	0.248305	.	0.339963	0.329341	.	0.322714	0.316216	0.449549	0.415521	0.392566	0.316626	0.42348	0.318454	0.364752	0.338365	0.277017	0.38376	0.369926	0.397139
10K_06599	0.140465	0.035855	0.35205	0.214966	0.0744584	0.149739	0.193734	0.202759	0.189145	0.204021	0.127103	0.104388	0.188223	0.207224	0.181401	0.135449	0.13475	0.190243	0.197363	0.190067	0.166185	0.128916	0.0878158	0.122317	0.195415	0.143194	0.258006	0.0891268	0.273473	0.246184	0.167549	0.0982106	0.211084	0.0649772	0.0146725
10K_06600	0.0790532	0.0461506	0.165847	0.0972128	-0.0148665	0.0726003	0.128427	0.0899881	0.114357	0.124293	0.0808199	0.0175861	0.109771	0.131358	0.12859	0.0490902	0.0406304	0.112405	0.149702	0.100817	0.0665184	0.130982	0.0310961	0.0785119	0.149555	0.0373243	0.118134	-0.00505921	0.158893	0.186216	0.127841	-0.0459142	0.0972429	-0.0596571	-0.10573
10K_06602	0.011807	-0.0848898	-0.0162435	0.093025	0.0492534	-0.0493927	-0.0215605	0.117522	-0.0880509	-0.0108525	6.93535e-05	-0.0522524	0.0431984	-0.0657318	0.113254	0.0658405	0.0472243	0.0628932	-0.0397671	0.0331677	0.0410649	-0.0551159	0.0482241	-0.0259025	-0.0413957	0.0439406	0.0924562	0.00430571	0.0495865	-0.0493533	-0.0172705	-0.00316318	0.126027	0.113432	0.00387925
10K_06603	-0.110951	-0.161291	-0.304677	-0.0300654	-0.162059	-0.176049	-0.162514	-0.0798136	-0.173207	-0.188865	-0.173983	-0.106681	-0.131451	-0.143121	-0.152209	-0.061434	-0.0149783	-0.122632	-0.112076	-0.0743896	-0.133683	-0.0968094	-0.11857	-0.169945	-0.172805	-0.192044	-0.132315	-0.14608	-0.238037	-0.229714	-0.183691	-0.120448	-0.137013	-0.178952	-0.0891837
10K_06605	-0.0082435	-0.078532	-0.19419	0.0370094	-0.0987935	-0.0730292	-0.109573	0.00347548	-0.0681012	-0.071899	-0.0779238	0.0158727	-0.0806025	-0.0289515	-0.0653726	0.0626407	0.0328388	-0.0722017	-0.00357951	0.0346715	-0.029785	-0.0540697	-0.0286956	-0.0771059	-0.0987385	-0.075142	-0.046626	-0.0181769	-0.1168	-0.15646	-0.0611291	0.0174027	0.0307516	-0.0692523	0.0164799
10K_06606	0.397643	0.503385	0.367907	0.329004	0.447248	0.418796	0.430187	0.33324	0.393043	0.367756	0.415741	0.426807	0.342935	0.319903	0.401516	.	0.207182	.	.	0.370771	.	0.462437	.	0.361926	0.49054	0.333398	0.181295	0.355011	0.312984	0.487378	0.421223	0.470869	0.467045	0.417568	.
10K_06607	0.247645	0.344912	0.386936	0.175709	0.384035	0.504705	0.302907	0.243675	0.517439	0.420088	0.329871	0.403175	0.390388	0.199093	0.270804	0.401188	0.19787	0.180077	0.164107	0.352066	0.175959	0.213325	0.163082	0.210339	0.348821	0.320346	0.180277	0.359968	0.41464	0.446131	0.169909	0.548847	0.415001	0.372479	0.335658
10K_06608	0.554001	0.438601	0.459809	0.430806	0.431442	0.566218	0.458929	0.395628	0.527539	0.442281	0.551443	0.508116	0.499997	0.473553	0.521343	0.484549	0.481856	0.349848	0.406729	0.4424	.	0.554799	0.462899	0.51603	0.405242	0.414589	0.457159	0.576823	0.470176	0.493218	0.449425	0.553262	0.50568	0.438098	0.401126
10K_06609	0.245201	0.331335	0.244975	0.239131	0.167198	0.374051	0.282196	0.203811	0.394105	0.173157	0.0976418	0.226634	0.100765	0.225607	0.188148	0.254185	0.0753885	0.0376832	0.166087	0.134814	0.165481	0.153308	0.0179308	0.349128	0.3299	0.294263	0.18937	0.147707	0.321648	0.40548	0.0108638	0.181868	0.139416	0.183582	0.187204
10K_06610	0.363487	0.443453	0.312364	0.338428	0.204236	0.361569	0.278955	0.273138	0.369763	0.348628	0.321411	0.283652	0.256378	0.358712	0.237845	0.215674	0.219486	0.172729	0.304612	0.390739	.	0.21505	.	0.287296	0.334449	0.182296	0.223099	0.255953	0.273126	0.233223	0.188511	0.296618	0.271759	0.293445	0.348153
10K_06611	0.470475	0.590464	0.587625	0.501469	0.598246	0.504602	0.604444	0.550225	0.552228	0.510855	0.512426	0.479658	0.593098	0.576357	0.614421	0.498383	0.261249	0.378557	0.531256	0.513289	0.421691	0.41491	0.474673	0.522918	0.600889	0.469492	0.41833	0.428132	0.58495	0.590247	0.494026	0.433046	0.522746	0.536599	0.550571
10K_06612	0.330945	0.364125	0.273854	0.377262	0.296961	0.298145	0.303527	0.257509	0.237912	0.354827	0.239769	0.352227	0.272096	0.413142	0.358053	0.285195	0.383369	0.294623	0.350502	0.327408	0.333176	0.38965	0.28535	0.334219	0.333985	0.350286	0.449973	0.259458	0.25874	0.28726	0.304325	0.367133	0.369181	0.374642	0.272212
10K_06613	0.327712	0.270465	0.227355	0.377661	0.321608	0.277368	0.21342	0.30508	0.251598	0.26625	0.231432	0.227216	0.283843	0.21844	0.284209	0.206671	0.34336	0.152945	0.265675	0.362216	0.254834	0.283915	0.229758	0.242322	0.307539	0.312065	0.287978	0.353563	0.370261	0.267577	0.222898	0.0921134	0.221113	0.213426	0.220356
10K_06614	0.577733	0.575844	0.502063	0.623371	0.580812	0.523597	0.565619	0.57852	0.567514	0.540949	0.427559	0.476361	0.535309	0.717427	0.605911	0.512561	0.560834	0.597742	0.582587	0.497335	0.583879	0.685071	0.53888	0.590302	0.485862	0.579917	0.616195	0.429728	0.526317	0.473528	0.547661	0.584832	0.554556	0.569817	0.60237
10K_06615	0.529576	0.404039	0.527168	0.499435	0.634788	0.539368	0.542942	0.536992	0.529859	0.486382	0.492667	0.423018	0.534822	0.40648	0.494345	0.466088	0.498249	0.43967	0.542617	0.510007	0.472017	0.515705	0.546444	0.488064	0.552896	0.51739	0.480024	0.532657	0.529783	0.490317	0.472552	0.285159	0.371779	0.429705	0.36455
10K_06616	0.0655797	.	.	0.1018	0.133411	0.0870104	0.0784302	0.111563	0.0774709	0.143994	0.10002	0.189615	0.0899042	0.0210759	0.111518	0.123114	.	.	.	0.0762262	.	0.102007	.	0.0419977	0.102075	0.0424586	0.1191	0.0745125	0.0550933	.	0.0456638	0.0153321	.	0.0723511	.
10K_06617	-0.133804	-0.0871783	-0.103953	0.0281965	-0.138192	-0.0279929	-0.118775	-0.18132	-0.16784	-0.16274	-0.213295	-0.0891717	-0.115117	-0.169017	-0.0355565	-0.116322	0.0256443	-0.00928544	-0.0831403	-0.0924398	-0.101923	-0.103174	-0.119184	-0.121051	-0.0914728	-0.0804486	-0.045895	-0.105634	-0.169129	-0.102184	-0.191878	-0.141951	-0.168248	-0.188862	-0.0452117
10K_06618	0.584138	0.52427	0.394881	0.385534	0.508731	0.559045	0.490703	0.401218	0.583438	0.426123	0.588334	0.568104	0.525381	0.518507	0.586662	0.494924	0.456654	0.232423	0.459403	0.570996	0.447134	0.414077	0.338676	0.506516	0.605158	0.54539	0.483125	0.658881	0.598022	0.408792	0.47251	0.329223	0.256457	0.328892	0.293641
10K_06621	0.113967	0.0538695	0.217839	0.130302	0.121817	0.235495	0.128872	0.129431	0.0946824	0.0633346	0.0659726	0.201172	0.0992974	0.169094	0.118079	0.086841	0.0871253	0.0133333	0.0953556	0.202266	0.0751648	0.120746	0.103517	0.0812239	0.132517	0.103944	0.185989	0.163793	0.109304	0.0767887	0.220234	0.188616	0.244015	0.158775	0.104723
10K_06622	0.630887	0.492326	0.590725	0.57635	0.592001	0.558809	0.600796	0.47121	0.541521	0.482342	0.604264	0.544352	0.488608	0.62532	0.555172	0.671833	0.51637	0.4729	0.585277	0.62519	0.57614	0.539683	0.572185	0.5802	0.606647	0.438732	0.573076	0.641891	0.503012	0.390922	0.562322	0.496633	0.578848	0.577146	0.594982
10K_06623	0.228855	0.235229	0.11404	0.138568	0.0839106	0.232188	0.299636	0.227816	0.231269	0.155125	0.33715	0.232527	0.287685	0.149178	0.213145	0.327103	0.179237	.	0.0179498	0.267723	.	0.15895	0.150846	0.183191	0.199112	0.0671739	0.117153	.	0.159923	0.288609	0.204019	0.117989	0.128743	0.278211	0.288811
10K_06624	0.363296	0.323419	0.186163	0.241942	0.308252	0.314143	0.370658	0.226498	0.402499	0.314409	0.378795	0.360543	0.362375	0.254717	0.309493	0.278203	0.0415765	.	0.209154	0.153005	.	0.249902	0.288325	0.285149	0.357738	0.258905	0.19791	.	0.31046	0.240846	0.192069	0.184567	0.146068	0.285879	0.202702
10K_06625	0.695848	0.550156	0.689183	0.670395	0.747454	0.730783	0.697338	0.629985	0.701629	0.675199	0.691715	0.668057	0.681497	0.723619	0.667704	0.70464	0.702245	0.641669	0.624094	0.684852	0.634614	0.64808	0.672247	0.72607	0.727411	0.685262	0.654955	0.641386	0.692376	0.691502	0.686239	0.63902	0.653002	0.708951	0.659995
10K_06626	0.22446	0.303697	0.0734736	0.162879	0.181531	0.183075	0.174885	0.25609	0.225305	0.193132	0.274801	0.207772	0.183443	0.143632	0.143417	0.220708	0.108222	0.200219	0.19662	0.120882	0.19823	0.191623	0.0938058	0.129406	0.177988	0.222566	0.144152	0.152511	0.228271	0.345869	0.183023	0.269919	0.198338	0.196908	0.274072
10K_06627	0.12665	0.179272	0.147109	0.207261	0.149473	0.166175	0.199521	0.204808	0.185783	0.240523	0.189416	0.204619	0.203005	0.127598	0.18869	0.218971	0.231457	0.248481	0.189988	0.159294	0.20672	0.232197	0.217206	0.223087	0.175592	0.244016	0.183015	0.175633	0.246004	0.245269	0.174054	0.280093	0.231639	0.277443	0.241584
10K_06628	0.255862	0.211507	0.242517	0.35694	0.264179	0.220167	0.250349	0.236121	0.26399	0.25401	0.236891	0.205277	0.187219	0.182126	0.299382	0.310858	0.327855	0.338159	0.238341	0.204817	0.241068	0.293036	0.257198	0.251139	0.21707	0.27257	0.275349	0.304866	0.283612	0.283624	0.195276	0.329884	0.249198	0.337644	0.324613
10K_06629	0.0959114	0.155398	0.187502	0.063824	0.0999122	0.0550866	0.131339	0.0785033	0.106498	0.0978143	0.0804075	0.0794682	0.139696	0.114935	0.111622	0.0637453	0.131327	0.0861973	0.165091	0.141397	0.166104	0.151394	0.129399	0.115054	0.141831	0.199244	0.127183	0.160678	0.144687	0.0915535	0.0920333	0.030832	0.110371	0.0738349	0.052702
10K_06630	0.285244	0.336888	0.309198	0.204047	0.29592	0.275295	0.338829	0.237298	0.316425	0.278036	0.244422	0.286323	0.294984	0.284315	0.255833	0.271156	0.30599	0.2225	0.332579	0.284089	0.306214	0.309246	0.309406	0.286332	0.266564	0.340025	0.264105	0.350496	0.308858	0.294595	0.252639	0.204055	0.335753	0.304664	0.221214
10K_06631	0.365972	0.388225	0.37318	0.271583	0.370748	0.372493	0.411332	0.303581	0.397165	0.342261	0.323393	0.383209	0.35049	0.362643	0.344624	0.376407	0.391112	0.296678	0.421823	0.349033	0.371074	0.39939	0.376442	0.374392	0.340847	0.404394	0.340749	0.419678	0.36572	0.364042	0.320096	0.278923	0.421854	0.390964	0.303513
10K_06633	0.308192	0.377351	0.345934	0.265762	0.2545	0.235243	0.350063	0.332949	0.266136	0.313261	0.353935	0.306772	0.318316	0.376203	0.338335	0.270185	0.260996	0.167832	0.307258	0.307165	0.324485	0.311656	0.360759	0.33252	0.395022	0.283049	0.31376	0.34594	0.361874	0.177933	0.246269	0.122043	0.194109	0.291827	0.138136
10K_06634	0.564373	0.509855	0.414262	0.326446	0.530099	0.522739	0.561354	0.531755	0.553194	0.453143	0.563131	0.527354	0.502094	0.497151	0.435677	0.543458	0.447337	0.309952	0.499195	0.478165	0.497137	0.511175	0.485751	0.487539	0.609734	0.470951	0.417932	0.564836	0.528623	0.391015	0.488379	0.377016	0.488585	0.499531	0.411279
10K_06635	0.243764	0.217809	0.345886	0.10677	0.19251	0.27419	0.281116	0.275875	0.222865	0.201669	0.223451	0.304105	0.256592	0.231348	0.236234	0.287173	0.0496607	0.16017	0.160606	0.267755	0.123819	0.145626	0.164006	0.129207	0.14845	0.171095	0.189331	0.199887	0.180905	0.241035	0.123751	0.186925	0.165529	0.223434	0.196918
10K_06636	0.556698	0.539222	0.534631	0.431073	0.581989	0.647069	0.606177	0.571945	0.650351	0.547793	0.57473	0.57142	0.612853	0.587528	0.562077	0.545412	0.265971	0.280181	0.480701	0.56881	0.325092	0.476439	0.447935	0.540286	0.537326	0.383781	0.504766	0.493483	0.505322	0.340903	0.58452	0.46748	0.550799	0.523872	0.390599
10K_06637	0.530143	0.427204	0.519455	0.333189	0.466967	0.532306	0.587255	0.52194	0.600664	0.508649	0.522367	0.534507	0.360771	0.629764	0.472913	0.374131	0.303876	0.366302	0.478099	0.546223	0.417094	0.470606	0.481892	0.528031	0.449011	0.466666	0.505719	0.296841	0.518146	0.435192	0.48924	0.481757	0.445962	0.531378	0.462479
10K_06638	0.609218	0.413595	0.366029	0.259535	0.404084	0.578458	0.439349	0.434927	0.57209	0.521762	0.55528	0.584478	0.465865	0.544343	0.394447	0.502706	0.174442	.	0.447474	0.54773	.	0.48883	0.422819	0.458261	0.696926	0.474628	0.480136	0.442528	0.524296	.	0.532814	0.423332	0.465962	0.442207	.
10K_06639	0.0660786	0.0791076	0.0888649	0.0886522	0.110167	0.105739	0.0411626	0.0905114	0.078364	0.121562	0.0359568	0.0574854	0.0499557	0.0818123	0.084957	0.0698887	0.033675	-0.0274443	0.109273	0.171311	0.0240543	-0.011464	0.0753151	0.0828124	0.143026	0.124985	0.134352	0.124372	0.172532	0.00727733	0.0238093	0.0546264	0.0273274	0.0893983	0.0342208
10K_06640	0.659122	0.492033	0.43791	0.320823	0.425327	0.640806	0.497017	0.446484	0.628919	0.594238	0.576646	0.613741	0.53532	0.562557	0.457761	0.562965	0.181285	.	0.483233	0.601891	0.38533	0.537845	0.410047	0.486576	0.722054	0.471557	0.52846	0.515549	0.594969	.	0.575386	0.472177	0.505163	0.47346	.
10K_06641	0.326198	0.296593	0.423647	0.165764	0.280578	0.36733	0.352813	0.361735	0.322411	0.26106	0.284068	0.392397	0.341947	0.29795	0.301647	0.35445	0.0763579	0.202009	0.207599	0.346152	0.141168	0.187244	0.213633	0.174473	0.220713	0.231979	0.255634	0.252147	0.271929	0.307326	0.204539	0.267538	0.227139	0.282193	0.28879
10K_06642	0.645966	0.608758	0.580135	0.4902	0.626233	0.73963	0.695835	0.625818	0.684249	0.582223	0.623207	0.668767	0.632448	0.613579	0.631383	0.620784	0.317999	0.364595	0.527017	0.618128	0.412105	0.520462	0.454223	0.593876	0.639141	0.451283	0.514369	0.566777	0.60714	0.415075	0.632374	0.513134	0.617333	0.571661	0.488579
10K_06643	0.587851	0.548159	0.582535	0.428013	0.566764	0.665039	0.661783	0.596274	0.706208	0.594047	0.625891	0.596395	0.490543	0.700307	0.544331	0.452387	0.469967	0.435488	0.470747	0.605172	0.504053	0.585423	0.558793	0.600133	0.559976	0.546339	0.586998	0.464583	0.574451	0.510617	0.567673	0.59797	0.545389	0.593254	0.558701
10K_06644	0.0579432	0.0229824	0.0117768	0.0918163	0.0291199	-0.00494453	0.0634274	-0.00238598	0.135081	0.018709	0.0370192	-0.00991028	-0.0281692	0.0347021	0.0907357	0.0552186	0.0515456	0.119544	0.067485	-0.0566095	0.0504688	0.0134716	-0.0271592	0.0556472	0.130497	0.0511833	0.000470699	0.118015	0.042164	0.0410967	0.0409859	-0.0575585	-0.0414191	-0.0872569	0.00292585
10K_06645	0.508348	0.553705	0.324996	0.443097	0.450729	0.490545	0.473045	0.327439	0.462577	0.560745	0.438353	0.462817	0.483384	0.402743	0.515341	0.367618	0.248386	0.266272	0.38734	0.456231	0.290051	0.418859	0.332078	0.426025	0.46593	0.358539	0.31656	0.373921	0.293141	0.472408	0.525178	0.459763	0.422172	0.362954	0.517993
10K_06646	0.267884	0.298428	0.403592	0.197466	0.308686	0.230277	0.242663	0.22611	0.191303	0.132513	0.189428	0.281852	0.203103	0.240733	0.206374	0.262028	0.229495	0.18838	0.266319	0.245272	0.30711	0.266133	0.21409	0.309381	0.240508	0.185943	0.209798	0.182735	0.291832	0.338668	0.30255	0.328631	0.351218	0.257846	0.184984
10K_06647	0.268831	0.375911	0.247474	0.322401	0.284031	0.292621	0.277508	0.271289	0.245925	0.35665	0.332762	0.215462	0.336397	0.270048	0.278057	0.352212	0.403224	0.20125	0.277784	0.192282	0.425301	0.301527	0.292973	0.287265	0.343213	0.280307	0.300935	0.429443	0.246957	0.372181	0.315823	0.35712	0.356318	0.237908	0.301963
10K_06648	0.301773	0.241546	0.192593	0.210527	0.215069	0.142182	0.189868	0.153977	0.118467	0.240116	0.279635	0.230095	0.206242	0.201974	0.227833	0.288165	0.125885	0.192074	0.197998	0.216786	0.260324	0.284108	0.196645	0.155278	0.195639	0.182907	0.262594	0.250695	0.109647	0.316327	0.240025	0.390608	0.399725	0.244451	0.36947
10K_06649	0.358409	0.355067	0.449503	0.21893	0.281036	0.243481	0.290071	0.260642	0.227997	0.194262	0.243094	0.302537	0.205533	0.26051	0.198779	0.325491	0.252274	0.170801	0.301701	0.268733	0.293701	0.299626	0.224186	0.327638	0.260956	0.21322	0.229749	0.229522	0.332373	0.381769	0.367252	0.341067	0.401852	0.271454	0.219721
10K_06650	0.124898	0.146527	0.158672	0.108067	0.182389	0.284295	0.198798	0.0644907	0.264924	0.0485811	0.244075	0.151248	0.141139	0.171683	0.0940534	0.14959	0.0808557	0.119755	0.15387	0.11869	0.182402	0.143733	0.267687	0.276202	0.377857	0.232721	0.232858	0.184894	0.256245	0.127374	0.141063	0.153122	0.142691	0.160648	0.0480407
10K_06651	0.408117	0.185966	0.342784	0.288113	0.413238	0.491978	0.47801	0.362716	0.3174	0.424306	0.447664	0.329636	0.372037	0.385505	0.356233	0.403066	0.342232	0.268974	0.498873	0.395894	0.38428	0.519065	0.409986	0.33828	0.55133	0.486604	0.437708	0.388249	0.582209	0.183577	0.27826	0.280187	0.502334	0.544582	0.267455
10K_06653	0.0513872	0.00548714	0.146236	0.0585048	-0.114774	-0.0255703	-0.0548653	0.0245531	-0.056589	0.0338648	-0.0135239	-0.0205609	0.051179	-0.0370632	0.0884097	0.0552531	-0.0352496	0.00365929	0.0379503	-0.0462946	0.0534704	-0.0180002	0.0242691	0.0217959	0.0368973	-0.0102113	-0.0136105	0.0401941	0.153634	-0.0529689	0.0291401	-0.0503966	0.0813613	0.0634015	0.0549567
10K_06654	0.595747	0.569563	0.615156	0.517507	0.641503	0.622436	0.632188	0.596564	0.662467	0.577003	0.614857	0.665541	0.579351	0.623962	0.618303	0.616843	0.55539	0.455092	0.513697	0.53965	0.520809	0.603263	0.582034	0.545123	0.59525	0.51393	0.562066	0.551791	0.57499	0.601802	0.600763	0.588883	0.678497	0.607748	0.662733
10K_06655	0.641383	0.596699	0.57704	0.438809	0.495098	0.512425	0.583388	0.391158	0.537021	0.511348	0.63089	0.60219	0.56376	0.54082	0.488773	0.471959	0.476264	0.315917	0.425739	0.445069	0.391663	0.509745	0.362616	0.534179	0.546392	0.469158	0.473687	0.48176	0.580843	0.491432	0.482517	0.479295	0.468202	0.548018	0.386697
10K_06656	0.710353	0.649803	0.649622	0.48443	0.539024	0.617843	0.6772	0.46742	0.599168	0.617907	0.703324	0.687645	0.632593	0.622965	0.57031	0.582386	0.536997	0.319428	0.546235	0.509863	0.472261	0.547484	0.386913	0.557353	0.637686	0.545007	0.539645	0.566978	0.625932	0.52808	0.523582	0.53893	0.54398	0.611238	0.482187
10K_06657	0.647721	0.625965	0.599805	0.441111	0.566002	0.614889	0.559097	0.601744	0.51623	0.580397	0.565894	0.585678	0.587827	0.593148	0.599851	0.574423	0.448312	0.47773	0.638771	0.607316	0.503964	0.603476	0.535576	0.472189	0.601682	0.588223	0.563068	0.617402	0.571059	0.621677	0.540809	0.616081	0.500744	0.559595	0.530365
10K_06658	0.280682	.	.	0.227668	0.276879	0.435801	0.269394	0.287378	0.295133	0.294337	0.235662	0.279125	0.226992	0.240471	0.101244	0.247155	.	.	0.30059	0.427111	.	0.306091	.	0.325926	0.250909	0.116091	.	0.160609	0.239094	.	0.355414	0.240456	0.178913	0.325649	.
10K_06659	0.0588318	0.081997	0.161123	0.00923306	0.109357	0.111519	0.102122	0.0994558	0.0747725	0.0457517	0.0206597	0.0306292	0.121879	0.0682981	0.0907855	0.0639318	0.0615919	0.028308	0.124847	0.0751809	0.163214	0.0684641	0.0387579	0.103659	0.0474806	0.143814	0.143632	0.0895879	0.0929091	0.147064	0.0919363	0.080954	0.0313387	0.140836	0.0814156
10K_06660	0.688372	0.667017	0.618302	0.517157	0.631265	0.631764	0.598953	0.643806	0.579346	0.617612	0.608016	0.660635	0.620787	0.629927	0.63398	0.616278	0.522958	0.520156	0.634484	0.641561	0.522487	0.632716	0.556516	0.48297	0.630577	0.613849	0.581884	0.615334	0.625206	0.624802	0.567302	0.639968	0.570055	0.589718	0.578768
10K_06661	0.134965	0.148882	0.217634	0.0646496	0.13984	0.191609	0.143626	0.17097	0.109528	0.127957	0.0782543	0.0973319	0.187887	0.136919	0.17035	0.13584	0.0956959	0.0822912	0.210908	0.149257	0.25587	0.155355	0.119571	0.172017	0.139518	0.21407	0.186891	0.182711	0.150904	0.248595	0.156608	0.152685	0.0709458	0.223059	0.166203
10K_06662	0.285149	0.308702	0.306055	0.160867	0.234447	0.275769	0.231005	0.284277	0.183658	0.261272	0.202861	0.223771	0.286193	0.280631	0.308598	0.253129	0.211401	0.208986	0.342148	0.283622	0.315724	0.327769	0.200267	0.238562	0.267191	0.300291	0.280365	0.314647	0.23608	0.373889	0.231511	0.299581	0.159378	0.291438	0.253889
10K_06663	0.657045	0.685976	0.55131	0.563851	0.623798	0.589428	0.617489	0.633462	0.582385	0.615736	0.646944	0.566501	0.61202	0.620183	0.598309	0.591472	0.445408	0.519158	0.647732	0.688378	0.513518	0.613218	0.556954	0.522907	0.677285	0.586166	0.588463	0.609216	0.619331	0.557068	0.524208	0.587123	0.514592	0.579222	0.487208
10K_06664	0.120375	0.173678	0.200659	0.136724	0.144527	0.0965407	0.137896	0.0982343	0.1505	0.0952683	0.10293	0.0803061	0.13416	0.100405	0.108917	0.132072	0.102143	0.0916916	0.180253	0.1406	0.208826	0.0987775	0.1091	0.16451	0.168388	0.144715	0.139685	0.138747	0.126925	0.174231	0.154194	0.103933	0.114487	0.186945	0.0945359
10K_06665	0.0355548	0.0607745	0.0458846	0.105187	0.0669467	0.0170323	0.0498203	0.0519239	0.0491168	0.088273	0.092635	0.0266997	0.0831044	0.087306	-0.0129458	0.0636899	-0.0489855	0.0532359	0.077863	0.0569336	0.0261044	0.00790282	0.0624113	0.012654	0.0541824	0.0540969	0.0665973	0.0553587	0.104463	-0.0631064	0.00613636	0.0810526	0.0675108	0.0472261	0.012124
10K_06666	0.0163596	0.0613221	0.0467405	0.139532	0.0705601	0.031647	0.0526623	0.076243	0.0449296	0.0908308	0.0978327	0.0208438	0.0727718	0.0825949	-0.0140828	0.0585303	0.0151776	0.0783088	0.0643822	0.0469439	0.0144008	-0.00546401	0.0610151	-0.00938893	0.0323298	0.028702	0.0410448	0.0400782	0.0919196	-0.0788909	-0.00173008	0.0753278	0.0724103	0.0582577	0.017749
10K_06667	0.0946266	0.289529	0.202915	0.0284226	0.253065	0.220682	0.208494	0.23811	0.371686	0.22732	0.327344	0.322686	0.220264	0.241497	0.0514175	0.24684	0.165621	0.102902	0.0455754	0.203425	0.331165	0.184729	0.128934	0.216885	0.430141	0.196951	0.12823	0.213477	0.296476	0.294223	-0.00366498	0.029867	0.0353958	0.256796	0.164449
10K_06668	0.788143	0.709301	0.779629	0.609577	0.658871	0.772506	0.721443	0.69906	0.80321	0.799027	0.755289	0.742589	0.709531	0.778246	0.706899	0.757898	0.600609	0.636369	0.749058	0.750388	0.706377	0.744368	0.750537	0.70074	0.758	0.729336	0.739477	0.662788	0.793318	0.724915	0.693273	0.710112	0.738002	0.717098	0.643283
10K_06669	0.562737	0.424424	0.365558	0.18326	0.373411	0.579038	0.401872	0.363796	0.423892	0.352426	0.413226	0.451222	0.34411	0.470608	0.425762	0.49375	0.241257	0.245275	0.455455	0.424683	.	0.415529	0.389388	0.47637	0.442432	0.300694	0.268212	0.478357	0.503147	0.412399	0.601745	0.445342	0.473653	0.517093	0.415232
10K_06670	0.705793	0.619899	0.645584	0.628681	0.597657	0.685309	0.644411	0.644701	0.719953	0.705406	0.712778	0.656344	0.61277	0.699464	0.637608	0.63885	0.552865	0.53923	0.666775	0.65255	0.646738	0.645723	0.667078	0.649104	0.699212	0.668158	0.651802	0.588232	0.682311	0.619848	0.630473	0.586743	0.620683	0.581513	0.548761
10K_06671	0.702212	0.755514	0.723212	0.584926	0.691986	0.619632	0.696858	0.672219	0.719186	0.74076	0.782665	0.677507	0.671108	0.661123	0.613205	0.656082	0.582968	0.555125	0.646979	0.634121	0.655745	0.670927	0.664047	0.620062	0.697457	0.642036	0.640692	0.726521	0.780133	0.682924	0.653214	0.664124	0.688975	0.669568	0.662692
10K_06672	0.247702	0.516132	0.421138	0.1779	0.441096	0.36882	0.351745	0.369256	0.490626	0.419065	0.464372	0.468698	0.415945	0.331424	0.209811	0.409861	0.233497	0.249335	0.186825	0.370571	0.487788	0.318248	0.320437	0.306905	0.559527	0.282256	0.279403	0.353663	0.555857	0.422094	0.139006	0.140823	0.175387	0.34039	0.284005
10K_06673	0.662146	0.694275	0.634138	0.613273	0.645531	0.581864	0.647883	0.648169	0.680347	0.699769	0.755538	0.631875	0.604062	0.622044	0.583026	0.564851	0.557162	0.496112	0.616748	0.571051	0.628153	0.61074	0.612815	0.617962	0.681084	0.590833	0.579585	0.657086	0.708096	0.603734	0.640441	0.580228	0.611923	0.570621	0.613143
10K_06676	0.667506	0.564636	0.362159	0.376718	0.504358	0.575232	0.417364	0.453821	0.465697	0.586193	0.465024	0.49774	0.559672	0.510206	0.49154	0.497511	0.24865	.	0.454675	0.490694	0.369009	0.409654	0.45297	0.460379	0.57727	0.357323	0.407847	0.49605	0.400061	0.382567	0.460712	0.383523	0.441624	0.42035	0.499119
10K_06678	0.333744	0.243917	0.236021	0.207879	0.198098	0.261643	0.283975	0.242361	0.283098	0.264727	0.330473	0.389888	0.323964	0.196503	0.286792	0.273788	0.286434	0.187284	0.275228	0.276921	0.240476	0.296635	0.289803	0.258335	0.303178	0.205855	0.220958	0.311602	0.164156	0.215881	0.277269	0.255401	0.259905	0.287676	0.0851219
10K_06679	0.301662	0.271045	0.266085	0.28244	0.270768	0.258932	0.258717	0.27131	0.186919	0.273469	0.284028	0.327947	0.240298	0.229844	0.333027	0.323559	0.343881	0.325128	0.26248	0.286804	0.257858	0.350235	0.283653	0.296473	0.252002	0.232394	0.280942	0.292864	0.159222	0.30521	0.23253	0.309676	0.299144	0.339131	0.175174
10K_06680	0.0989717	0.0664773	0.122441	0.0796182	0.0731514	0.0620245	0.0908998	0.0941308	0.0273486	0.120886	0.128714	0.119754	0.0486627	0.0829174	0.120664	0.125425	0.0753133	0.153902	-0.00723623	0.0183248	0.155234	0.0774889	0.126987	0.0377525	0.059281	0.0757462	0.0235236	0.0630988	-0.0369304	0.113709	0.00525292	0.129961	0.0771711	0.342447	0.106296
10K_06681	0.603463	0.572609	0.560609	0.371762	0.443209	0.592576	0.514953	0.515806	0.50617	0.597649	0.561158	0.475181	0.576457	0.454939	0.475964	0.498272	0.306461	.	0.579303	0.55404	0.467928	0.452779	0.470358	0.511846	0.594664	0.449924	0.399483	0.598154	0.549659	0.389124	0.460016	0.544847	0.565605	0.494262	0.514789
10K_06683	0.318193	0.28458	0.314507	0.323174	0.315401	0.277185	0.248981	0.300871	0.190731	0.298874	0.275773	0.301503	0.229615	0.283272	0.350222	0.336441	0.360763	0.361671	0.263639	0.303767	0.268793	0.37567	0.302554	0.298244	0.260016	0.28694	0.322786	0.313952	0.192573	0.345752	0.254023	0.348835	0.346657	0.390696	0.235713
10K_06685	0.293752	0.152332	0.379829	0.25033	0.235633	0.115921	0.154537	0.270875	0.167754	0.22247	0.19788	0.216858	0.0987232	0.140947	0.206095	0.276232	0.22128	.	0.147864	0.192198	0.277512	0.225584	0.292469	0.0933846	0.227996	0.340237	0.180879	0.133095	0.226448	0.313088	0.280395	0.171844	0.173815	0.439691	0.146151
10K_06686	0.389153	0.282347	0.326932	0.344385	0.39245	0.441139	0.347012	0.3661	0.358481	0.295057	0.305915	0.267127	0.213042	0.339525	0.361552	0.448942	0.32331	.	0.353396	0.363409	0.427874	0.365685	0.286245	0.34425	0.394775	0.324928	0.243058	0.38455	0.293629	0.40304	0.457167	0.216705	0.164548	0.306019	0.397681
10K_06687	0.38551	0.504194	0.581655	0.498949	0.553431	0.458304	0.449203	0.489347	0.409786	0.513862	0.48242	0.407901	0.406567	0.505917	0.551559	0.397437	0.463019	.	0.522501	0.498495	0.496431	0.529205	0.537184	0.422703	0.411827	0.532928	0.53468	0.406232	0.493637	0.525442	0.462467	0.569021	0.596994	0.625297	0.518726
10K_06688	0.0366129	0.0142813	0.0349952	-0.0964014	0.0711787	-0.00937	-0.0714133	0.0220462	0.0582763	0.00851421	-0.025152	0.0256008	-0.056436	0.0450351	0.0909313	0.0422096	-0.0813404	.	0.0237007	-0.0104022	0.03625	0.0399573	0.0263693	0.00644642	0.0735544	0.0312323	0.0151545	0.0404325	0.0229972	0.0822983	0.00213341	-0.00455891	0.0159303	0.0088425	0.0910807
10K_06689	0.494202	0.471639	0.408283	0.36859	0.490823	0.560712	0.502407	0.493661	0.550341	0.474098	0.450621	0.481494	0.488341	0.438931	0.465416	0.473073	0.380937	.	0.518727	0.500133	0.498222	0.485852	0.441833	0.498744	0.531373	0.414535	0.336214	0.51295	0.505838	0.456016	0.52884	0.351224	0.308008	0.364547	0.397286
10K_06690	0.404925	0.555168	0.605793	0.478641	0.435616	0.419346	0.460588	0.446432	0.507562	0.490895	0.530448	0.466774	0.546904	0.483801	0.439603	0.394864	0.42042	.	0.556081	0.522561	0.445688	0.407611	0.517847	0.45201	0.470797	0.554374	0.495367	0.398984	0.539108	0.460204	0.442296	0.595881	0.617885	0.555237	0.429012
10K_06691	0.635458	0.483928	0.616395	0.348694	0.456366	0.365537	0.386967	0.527874	0.413185	0.441664	0.449322	0.415856	0.404447	0.333632	0.418286	0.473233	0.357307	.	0.464705	0.495369	0.422123	0.461374	0.447015	0.326861	0.557105	0.568873	0.346473	0.480496	0.398036	0.480086	0.589176	0.438387	0.330222	0.497836	0.336872
10K_06692	0.645086	0.579513	0.482982	0.329235	0.489725	0.528622	0.42318	0.549497	0.473606	0.515954	0.462661	0.429319	0.542071	0.461938	0.43901	0.442683	0.36739	.	0.391012	0.464426	0.446543	0.499469	0.371461	0.451029	0.596502	0.529272	0.396945	0.527199	0.44005	0.458778	0.514185	0.520998	0.391879	0.48948	0.394118
10K_06693	0.370002	0.434373	0.221133	0.298679	0.372887	0.478674	0.419572	0.400273	0.455484	0.424195	0.378638	0.456519	0.487288	0.374681	0.350783	0.370385	0.329753	.	0.39143	0.318139	0.351274	0.326337	0.331304	0.415988	0.408023	0.312246	0.285509	0.425702	0.441343	0.366353	0.30858	0.291459	0.261711	0.293464	0.312819
10K_06694	0.447093	0.443258	0.228103	0.28856	0.327937	0.536851	0.383604	0.443328	0.395898	0.425236	0.334349	0.333428	0.532184	0.413384	0.351348	0.29237	0.272827	.	0.178069	0.261508	0.317456	0.364876	0.223069	0.343639	0.421264	0.341592	0.318858	0.3919	0.435997	0.33015	0.235439	0.453106	0.320788	0.336854	0.352712
10K_06696	0.181474	0.225454	0.0329404	0.256316	0.147624	0.309586	0.268583	0.305759	0.22145	0.255547	0.157347	0.182716	0.307102	0.26828	0.188202	0.12782	0.21118	.	0.0174864	0.053858	0.135225	0.175379	0.0782684	0.207412	0.197096	0.19703	0.228036	0.19109	0.417162	0.0986814	0.0748792	0.264416	0.203905	0.200617	0.227747
10K_06698	0.0674632	0.141445	-0.00400876	0.224046	0.076167	0.219664	0.22448	0.225236	0.141768	0.156651	0.0875883	0.0843298	0.186224	0.194423	0.119588	0.0984064	0.156962	.	-0.00372111	0.0639307	0.0862288	0.131298	0.0278705	0.138862	0.118043	0.152219	0.183226	0.107148	0.399785	-0.0194657	0.0515893	0.199344	0.126166	0.149624	0.145485
10K_06699	0.442268	0.500268	0.443786	0.296065	0.286846	0.359603	0.441106	0.418552	0.445989	0.23712	0.386212	0.372338	0.341751	0.372895	0.292188	0.318927	0.177832	0.175183	0.43425	0.278809	0.33089	0.326102	0.285843	0.300147	0.442434	0.363509	0.384353	0.359462	0.392101	0.368294	0.365325	0.320992	0.268305	0.278389	0.168013
10K_06700	0.437572	0.628826	0.644768	0.195598	0.424726	0.438282	0.45501	0.294919	0.438762	0.408655	0.493089	0.39354	0.472324	0.40422	0.49964	0.557147	0.148499	0.215855	0.578095	0.449526	0.581918	0.412707	0.442571	0.571428	0.512712	0.560481	0.437475	0.630104	0.6	0.595631	0.337634	0.433888	0.458184	0.489106	0.370982
10K_06701	0.255654	0.19487	0.334353	0.258058	0.171234	0.15557	0.174926	0.1538	0.166735	0.277073	0.107283	0.315623	0.15958	0.238231	0.239209	0.433831	0.152588	0.152293	0.233846	0.240513	0.10798	0.104769	0.16581	0.256791	0.206089	0.342591	0.263624	0.270038	0.112834	0.135543	0.34491	0.233719	0.29595	0.246234	0.388493
10K_06702	0.370451	.	.	.	0.27938	0.389146	0.43131	0.292203	0.543525	0.439403	0.351412	0.345172	.	0.410089	0.158445	.	.	.	.	.	.	0.214026	.	.	0.381958	.	.	.	.	.	.	.	.	.	.
10K_06703	0.206825	0.0760463	0.212601	0.189218	0.171703	0.044827	0.0309143	0.0799743	0.0508405	0.221509	-0.00472723	0.0815865	0.0295752	0.18738	0.204403	0.295158	0.200419	0.195691	0.145358	0.140515	0.0903107	0.0824609	0.122515	0.184211	0.149704	0.172273	0.243339	0.139621	0.0232876	0.0363688	0.30144	0.155342	0.325336	0.237082	0.239017
10K_06704	0.456247	0.398324	0.37345	0.405415	0.393283	0.307452	0.277412	0.328341	0.348655	0.393596	0.336564	0.341941	0.298861	0.391926	0.386005	0.36055	0.358771	0.357741	0.30072	0.304746	0.282062	0.289404	0.272969	0.310735	0.36589	0.233384	0.381241	0.367091	0.339013	0.305876	0.453409	0.358841	0.439134	0.387208	0.354981
10K_06705	0.61326	0.505912	0.654133	0.568292	0.548025	0.534444	0.51694	0.598683	0.621124	0.615097	0.478615	0.576925	0.532281	0.692441	0.627406	0.579793	0.482868	0.494791	0.537307	0.556457	0.497808	0.530381	0.503231	0.651005	0.49524	0.525538	0.5149	0.533207	0.614497	0.503985	0.604305	0.661909	0.655402	0.639831	0.626175
10K_06706	0.667499	0.585324	0.724107	0.627632	0.57844	0.638862	0.609567	0.668138	0.681092	0.700955	0.574991	0.671047	0.608504	0.75662	0.6729	0.672967	0.495341	0.521085	0.597672	0.632336	0.534372	0.584587	0.568811	0.725698	0.551776	0.638277	0.591576	0.551203	0.689771	0.591748	0.636714	0.728859	0.679758	0.651515	0.69697
10K_06707	0.679151	0.703143	0.651792	0.593784	0.633418	0.663577	0.653796	0.626453	0.681849	0.628012	0.689157	0.683629	0.613761	0.657109	0.584415	0.586252	0.445385	0.429166	0.504806	0.554003	0.464637	0.53494	0.456034	0.555007	0.580522	0.538311	0.572845	0.551688	0.746641	0.584512	0.560725	0.615338	0.630519	0.607457	0.594253
10K_06708	0.444102	0.533622	0.212362	0.182471	0.440759	0.58813	0.386353	0.306979	0.377473	0.370183	0.580005	0.526906	0.423267	0.319133	0.31	0.352401	.	.	.	0.257227	.	0.428914	0.272414	0.318246	0.455515	0.202787	0.258829	.	0.404761	0.401174	.	0.285965	0.27096	0.319024	.
10K_06709	0.395108	0.443281	0.334872	0.397337	0.119108	0.267604	0.303146	0.296196	0.429737	0.39103	0.3218	0.382035	0.282554	0.245277	0.347644	0.400947	0.280939	0.283041	0.419487	0.360122	0.415191	0.250408	0.2434	0.392084	0.477864	0.357625	0.404368	0.390113	0.514884	0.260203	0.280811	0.166144	0.208543	0.267112	0.182561
10K_06710	0.500169	0.466304	0.372499	0.365463	0.218577	0.320695	0.438159	0.366418	0.474746	0.313422	0.308308	0.364395	0.447036	0.221522	0.414004	0.355802	0.39233	0.334149	0.513813	0.428671	0.459162	0.352767	0.407878	0.459227	0.57807	0.479196	0.525308	0.51515	0.49883	0.27988	0.517148	0.230765	0.294832	0.32032	0.250242
10K_06711	-0.302215	-0.354324	-0.264013	-0.354848	-0.135229	-0.196553	-0.27106	-0.303043	-0.357074	-0.315938	-0.290919	-0.319754	-0.327483	-0.282052	-0.284281	-0.326637	-0.28246	-0.221689	-0.297336	-0.334914	-0.324532	-0.289188	-0.288447	-0.332094	-0.398284	-0.346592	-0.283082	-0.300063	-0.335033	-0.234181	-0.339774	-0.271122	-0.238539	-0.257823	-0.201784
10K_06712	0.442859	0.522037	0.339111	0.386883	0.39121	0.476177	0.302138	0.341545	0.242134	0.319228	0.270995	0.33109	0.411649	0.265498	0.331665	0.365946	0.478292	0.504919	0.447896	0.42658	0.452192	0.378114	0.336046	0.361795	0.528165	0.363974	0.417557	0.474543	0.366279	0.226745	0.48329	0.155777	0.356927	0.416326	0.293722
10K_06713	0.309573	0.39905	0.241633	0.283334	0.283297	0.343135	0.260528	0.27149	0.223415	0.16836	0.290801	0.240041	0.297808	0.135175	0.207203	0.203296	0.324621	0.336621	0.281688	0.341044	0.348692	0.200333	0.164974	0.193455	0.388431	0.252305	0.293511	0.279384	0.306489	0.183294	0.295809	0.0312442	0.164167	0.287545	0.117565
10K_06714	0.0325295	0.00717222	0.0330045	0.0566262	0.0564656	0.0778012	0.136147	0.257134	0.243231	0.0905085	0.109042	0.0325732	0.0907818	0.136549	-0.0176042	0.0232819	-0.00124768	0.0788013	0.136437	0.0237498	0.152269	0.018548	0.0346821	0.0088099	0.0494531	0.0459822	0.0159533	0.0978444	0.354303	0.11768	0.122454	0.0279889	0.0197175	0.0095305	0.00167078
10K_06715	0.20201	0.267255	0.0923853	0.31853	0.134593	0.213476	0.201594	0.284263	0.137047	0.13008	0.0367369	0.128545	0.172943	0.25128	0.0746686	0.201415	0.225496	0.30231	0.301663	0.0782601	0.228788	0.178376	0.11361	0.154087	0.261027	0.126072	0.158356	0.214014	0.415505	0.0377607	0.282929	0.137291	0.225013	0.125512	0.104316
10K_06716	0.568373	0.637483	0.446934	0.676681	0.283405	0.493107	0.421832	0.421986	0.32503	0.324778	0.375929	0.468684	0.458382	0.368076	0.315971	0.453629	0.563659	0.594855	0.520834	0.441444	0.47286	0.356734	0.373699	0.309002	0.675775	0.399978	0.449264	0.502661	0.597866	0.199902	0.55848	0.241253	0.357685	0.317209	0.309822
10K_06717	0.349967	0.409881	0.278026	0.526068	0.165966	0.336218	0.325864	0.343145	0.253986	0.179377	0.358832	0.298025	0.321587	0.181559	0.173938	0.236745	0.382516	0.366895	0.302687	0.315554	0.34332	0.169402	0.213473	0.147803	0.462383	0.265819	0.258523	0.274706	0.440688	0.129116	0.367088	0.073341	0.152896	0.157394	0.124752
10K_06718	0.416449	0.219397	0.44226	0.181113	0.427464	0.307483	0.409739	0.295231	0.385951	0.290098	0.543928	0.385959	0.319744	0.358404	0.528519	0.36209	0.243919	0.193984	0.194387	0.434891	0.29858	0.484299	0.421726	0.450844	0.353644	0.336424	0.368421	0.363212	0.173194	0.303186	0.265473	0.223632	0.282301	0.247176	0.306897
10K_06719	0.32806	0.273399	0.474749	0.231608	0.453435	0.472134	0.60227	0.582634	0.657132	0.422578	0.582209	0.49161	0.605677	0.42047	0.482612	0.332383	0.326993	0.239281	0.371052	0.551677	0.429729	0.434189	0.416377	0.388233	0.398836	0.364262	0.347867	0.497284	0.584019	0.672802	0.376952	0.464338	0.288283	0.401761	0.329355
10K_06720	0.153602	0.16634	0.217877	0.0563836	0.170007	0.157849	0.0887915	0.100461	0.0652632	0.187276	0.156156	0.147992	0.181042	0.143199	0.108078	0.164596	0.0616541	0.104323	0.0900567	0.179958	0.066281	0.124175	0.0715906	0.113415	0.126485	0.129955	0.0507261	0.147913	0.12115	0.160729	0.191397	0.246716	0.175433	0.237411	0.176284
10K_06721	0.254115	0.142853	0.0363638	0.234362	0.246245	0.16225	0.130383	0.133921	0.169814	0.0551558	0.238395	0.0680028	0.149219	0.0375131	0.109872	0.191123	0.141099	0.164549	0.0675334	0.131234	-0.0947983	0.0309008	-0.0163932	0.0327764	0.0649223	-0.0160589	-0.0566101	0.00130472	0.10358	0.0846111	0.0889351	0.0931476	0.258405	0.225427	0.0944734
10K_06722	0.168668	0.0220029	0.126937	0.102738	0.218699	0.130311	0.0851154	0.11731	0.138112	0.0728271	0.127239	0.141041	0.0781828	0.139244	0.0948101	0.0979257	.	.	0.0339023	0.0294544	.	0.0472564	0.056896	0.097217	0.0759785	0.00870873	0.0364127	.	0.0470734	0.0403893	0.107122	0.0816136	0.160289	0.141524	0.0476432
10K_06723	0.699891	0.713881	0.750392	0.647693	0.729425	0.783278	0.756316	0.693967	0.776966	0.736222	0.77242	0.765425	0.738481	0.762316	0.737412	0.675334	0.647511	0.626312	0.627822	0.75001	0.64005	0.722679	0.714186	0.669938	0.735941	0.704531	0.68261	0.645451	0.747804	0.645844	0.651299	0.77403	0.625098	0.695996	0.691584
10K_06724	0.374	0.32726	0.321751	0.310705	0.228873	0.196645	0.27051	0.318497	0.39025	0.335771	0.291429	0.32102	0.401873	0.170059	0.233758	0.166994	0.191718	0.24464	0.249771	0.304252	0.184484	0.241304	0.195857	0.266142	0.184864	0.189516	0.282316	0.211774	0.393096	0.335141	0.355233	0.263942	0.286944	0.217216	0.114963
10K_06725	0.550953	0.587966	0.558969	0.405028	0.487488	0.654691	0.648178	0.519896	0.597485	0.556336	0.523678	0.603579	0.615741	0.569072	0.481205	0.539438	0.549009	0.395048	0.62726	0.568907	0.516268	0.567152	0.553258	0.526199	0.537589	0.579954	0.524566	0.511884	0.559822	0.507185	0.595115	0.613731	0.59301	0.557361	0.631746
10K_06727	0.256413	0.283302	0.164752	0.207092	0.0888892	0.193565	0.192886	0.293671	0.187637	0.149283	0.164858	0.128613	0.23328	0.145076	0.132731	0.28718	0.0672923	0.10213	-0.00119962	0.173022	0.00176955	0.0766473	0.158916	0.0849626	0.14711	0.176109	0.192195	0.101382	0.293346	0.171563	0.0828115	0.136485	0.233068	0.319926	0.205463
10K_06728	0.34665	0.309772	0.358342	0.349997	0.321276	0.268756	0.339994	0.298528	0.318536	0.284428	0.305414	0.213005	0.296185	0.385642	0.354293	0.317174	0.373249	0.277784	0.34873	0.287696	0.261075	0.328007	0.251547	0.295189	0.322764	0.369019	0.28435	0.331425	0.391886	0.220209	0.298794	0.394368	0.33627	0.370191	0.273234
10K_06729	0.374327	0.308236	0.377911	0.396317	0.375366	0.297607	0.346044	0.376754	0.264464	0.348299	0.331654	0.275405	0.342302	0.380103	0.374978	0.336948	0.359549	0.25417	0.273845	0.290942	0.310419	0.363533	0.286021	0.312569	0.381895	0.316087	0.293982	0.335388	0.42311	0.339905	0.319894	0.407681	0.385842	0.45525	0.287255
10K_06730	0.366359	0.359289	0.430414	0.411903	0.33717	0.380677	0.392635	0.387161	0.379881	0.3301	0.345477	0.31046	0.381323	0.422727	0.387517	0.348519	0.374038	0.453727	0.423872	0.360327	0.307672	0.287136	0.322453	0.340165	0.424609	0.378533	0.352515	0.364705	0.455337	0.403616	0.247529	0.383473	0.441759	0.337949	0.270425
10K_06731	0.257979	0.472043	0.0406177	0.0618572	0.088864	0.183165	0.211044	0.155674	0.30691	0.279552	.	0.324445	0.0878504	0.202975	0.164601	.	0.111764	.	.	0.240183	.	0.231425	.	0.205762	0.214522	0.152206	0.259764	.	0.37393	0.117149	0.221164	0.0323437	0.186257	0.204512	0.0918757
10K_06732	0.257361	0.29932	0.39395	0.377475	0.284982	0.269465	0.342072	0.313615	0.300403	0.356941	0.293882	0.233228	0.275188	0.299349	0.369974	0.323056	0.202858	0.293065	0.22811	0.312012	0.332154	0.178114	0.27361	0.289394	0.333107	0.288269	0.205756	0.345412	0.396687	0.448588	0.220331	0.284471	0.309509	0.389524	0.122682
10K_06733	0.687193	0.649602	0.680793	0.779004	0.707852	0.770202	0.791571	0.714699	0.736549	0.717932	0.708911	0.751903	0.68141	0.737212	0.70406	0.55571	0.686985	0.62576	0.731051	0.680201	0.67144	0.694814	0.711426	0.753357	0.66663	0.717407	0.75444	0.619664	0.670841	0.613543	0.683375	0.724766	0.707727	0.660371	0.71135
10K_06734	-0.157257	-0.0969202	-0.0569326	-0.146799	-0.0424863	-0.176632	-0.131283	-0.180076	-0.152573	-0.124093	-0.117216	-0.180007	-0.267584	-0.120813	-0.0154106	0.0620805	-0.13643	-0.156707	-0.0575416	0.0497363	0.0322438	-0.102113	-0.0646459	-0.0369495	-0.0963266	0.00808517	0.0552806	-0.00536043	-0.00258177	-0.0454966	-0.070753	-0.151118	0.189165	0.181768	-0.0300706
10K_06735	-0.327647	-0.382308	-0.329194	-0.239733	-0.31877	-0.269768	-0.345498	-0.338447	-0.284813	-0.317417	-0.331628	-0.350058	-0.304017	-0.306316	-0.268262	-0.278393	-0.228972	-0.136952	-0.2804	-0.278909	-0.219672	-0.257328	-0.301048	-0.291665	-0.351723	-0.339371	-0.211938	-0.294743	-0.373527	-0.377497	-0.249954	-0.33613	-0.333189	-0.334566	-0.272151
10K_06737	0.318195	0.405464	0.404273	0.336755	0.373888	0.27303	0.332937	0.376616	0.402877	0.449875	0.429604	0.358736	0.37148	0.349735	0.405615	0.405785	0.258963	0.283033	0.323463	0.381195	0.302602	0.254156	0.279476	0.321671	0.294748	0.309893	0.323857	0.341658	0.495063	0.449028	0.185598	0.311353	0.391232	0.420556	0.365887
10K_06738	0.467179	0.586111	0.507509	0.414604	0.478684	0.416588	0.500949	0.468381	0.491238	0.571879	0.556262	0.502755	0.517052	0.51527	0.53735	0.538478	0.366059	0.376691	0.466248	0.50999	0.387695	0.396895	0.388712	0.466434	0.47137	0.443757	0.478685	0.47038	0.649728	0.505419	0.29287	0.436979	0.487073	0.443838	0.428543
10K_06739	-0.0735001	-0.167059	-0.122452	-0.0602872	-0.0487807	-0.0147887	-0.0249539	-0.0606106	0.0232683	0.093871	-0.0706143	-0.0612946	-0.0278719	-0.073366	-0.224462	-0.151513	-0.170381	-0.0752013	-0.156842	-0.106832	-0.140153	-0.0950581	-0.116116	-0.161013	-0.100473	-0.101449	-0.0798842	-0.0778903	-0.124235	-0.100776	-0.0392984	-0.112026	-0.0978777	-0.0134268	-0.0162142
10K_06741	-0.176948	-0.24942	-0.208473	-0.123303	-0.151779	-0.115573	-0.12212	-0.167972	-0.07379	-0.0289908	-0.182219	-0.19606	-0.115822	-0.155197	-0.287031	-0.233854	-0.211225	-0.146027	-0.237595	-0.190447	-0.197403	-0.197451	-0.222897	-0.221942	-0.197019	-0.192615	-0.178028	-0.15462	-0.181466	-0.180564	-0.169156	-0.199629	-0.178027	-0.112287	-0.0809762
10K_06744	.	.	.	.	.	0.324632	0.416513	0.281384	0.385311	.	.	.	0.389931	0.414031	.	.	.	.	.	.	.	.	.	.	.	.	.	.	.	.	0.182957	.	.	.	.
10K_06745	.	.	.	.	.	0.501065	0.494235	.	0.422182	.	0.566998	.	0.497271	0.494263	.	.	.	.	.	.	.	.	.	.	.	.	.	.	.	.	.	.	.	.	.
10K_06747	.	0.403228	0.228846	0.260375	0.4168	0.445817	0.436255	0.448621	0.303173	0.360042	0.248517	0.416064	0.350948	0.477319	0.355889	.	0.325441	.	0.352087	0.463593	.	0.182337	.	0.273518	.	0.504554	0.322556	.	0.393072	0.405981	0.167298	0.222121	0.353322	0.358659	.
10K_06748	.	0.502212	0.508686	0.38028	0.240446	0.420658	0.548114	0.363234	0.319173	0.378039	0.528138	.	0.4299	0.414934	.	.	.	.	.	.	.	.	.	.	.	.	0.429981	.	0.531454	.	.	0.342179	.	.	.
10K_06749	.	0.580306	0.47372	0.465446	0.407732	0.453339	0.438485	0.400806	0.436721	0.477488	0.587511	0.419075	0.529885	0.507556	0.562648	.	0.426339	.	.	0.430803	.	0.52682	.	0.498166	.	0.424321	0.448301	.	0.385677	0.471233	.	0.39626	0.489755	0.383323	.
10K_06750	.	0.254817	0.128744	0.0584091	0.00631922	0.16118	0.190907	0.0816408	0.341251	0.364565	0.128428	.	0.215609	0.210898	.	.	.	.	.	0.33469	.	0.299968	.	0.408346	.	.	0.0834512	.	0.429595	0.450553	.	0.0688499	.	.	.
10K_06752	0.00759198	.	0.0786279	.	.	.	.	.	.	0.551629	.	0.110111	0.15056	0.0623367	0.174847	0.131485	0.355169	0.378347	0.48132	0.147963	-0.047139	-0.0118443	0.343409	.	.	0.522871	0.480346	0.500997	0.590795	0.558827	0.184233	-0.0401688	.	0.162626	0.659178
10K_06754	0.150223	0.17332	0.133165	0.234688	0.169193	0.212757	0.206308	0.197057	0.222406	0.155883	0.301664	0.204016	0.302016	0.212781	0.325754	0.330672	0.241191	0.204773	0.0708269	0.136441	0.208011	0.140277	0.16618	0.228176	0.16725	0.137515	0.161134	0.0929747	0.211083	0.197042	0.102315	0.384437	0.290532	0.332392	0.256933
10K_06755	0.619453	0.558376	0.588778	0.478474	0.558904	0.685116	0.627701	0.470915	0.522994	0.380657	0.581215	0.49206	0.511831	0.448675	0.518451	0.599088	0.475523	0.28317	0.589	0.657355	0.495066	0.582513	0.468096	0.591611	0.502869	0.598821	0.543568	0.575162	0.35205	0.685338	0.581829	0.45622	0.585431	0.572255	0.49224
10K_06756	0.549301	0.614109	0.579881	0.45179	0.598916	0.595586	0.597975	0.421064	0.493099	0.539524	0.564757	0.531317	0.541108	0.402884	0.515946	0.559645	0.351886	0.28671	0.505166	0.536059	0.356764	0.544898	0.537635	0.60391	0.460282	0.413318	0.401892	0.571562	0.507657	0.479249	0.416519	0.557356	0.566175	0.656435	0.525384
10K_06757	0.240672	0.511164	0.432846	0.260514	0.323377	0.400699	0.35366	0.222517	0.354371	0.333145	0.414917	0.362538	0.33918	0.204551	0.409671	0.376269	-0.0365847	0.162944	0.181674	0.279699	0.249702	0.325419	0.301923	0.298278	0.422854	0.1043	0.221262	0.361068	0.27611	0.418148	0.213765	0.296085	0.190674	0.265142	0.421985
10K_06758	0.263737	0.194666	0.298661	0.190736	0.228	0.257617	0.217003	0.286414	0.114506	0.257134	0.131357	0.23809	0.251909	0.208898	0.235606	0.278137	0.257619	0.110153	0.320686	0.296068	0.0509819	0.25982	0.227297	0.150421	0.165562	0.284619	0.271404	0.28533	0.125406	0.247587	0.191232	0.251504	0.387821	0.224075	0.2262
10K_06759	0.571721	0.650963	0.578676	0.478137	0.575573	0.604367	0.590234	0.441165	0.501775	0.571115	0.567242	0.506734	0.531385	0.426186	0.49938	0.530575	0.305417	0.257975	0.484619	0.595016	0.372638	0.548069	0.511583	0.623185	0.54115	0.408752	0.452538	0.533046	0.526308	0.50197	0.420532	0.527236	0.556646	0.655694	0.511753
10K_06760	0.684473	0.615682	0.595591	0.525042	0.53343	0.701215	0.637147	0.530907	0.565761	0.414397	0.592183	0.49327	0.54294	0.475845	0.536602	0.636038	0.480032	0.276752	0.607172	0.664327	0.507588	0.61127	0.477273	0.633128	0.51656	0.606808	0.563189	0.594208	0.418244	0.686089	0.577847	0.504738	0.592528	0.593798	0.497339
10K_06761	0.124839	0.0577757	0.0833132	0.186081	0.167096	0.0909501	0.0927085	0.192195	0.0767089	0.0266822	0.0454178	0.106521	0.134863	0.0584282	0.251769	0.208057	0.19898	0.196307	0.109394	0.155278	0.0601852	0.104187	0.101438	0.175527	0.0438754	0.135009	0.214513	0.186924	0.0168716	0.196921	0.0663349	0.0528516	0.223652	0.160958	0.254687
10K_06762	0.117037	0.166783	0.144879	0.129319	0.15431	0.18202	0.204555	0.215707	0.316587	0.308019	0.282363	0.298449	0.250622	0.294497	0.075724	0.126615	0.0778222	0.101433	0.222923	0.0435267	0.177012	0.14832	0.0376886	0.0334997	0.288062	0.140405	-0.0314926	0.138744	0.415222	0.157969	0.21751	0.0944146	0.0801856	0.0510223	0.103018
10K_06763	0.541332	0.578902	0.561475	0.435518	0.502869	0.594046	0.589184	0.561394	0.621352	0.639056	0.679764	0.620042	0.549315	0.601965	0.250322	0.451749	0.39029	0.168187	0.508377	0.447333	0.570173	0.469813	0.197172	0.319045	0.66769	0.449783	0.456255	0.503897	0.574986	0.573559	0.595921	0.292573	0.403395	0.414934	0.348855
10K_06764	0.18833	0.397005	0.218227	0.202465	0.264636	0.230458	0.292038	0.220483	0.348348	0.112738	0.382648	0.28629	0.231515	0.197557	0.131947	0.190383	0.0417254	0.120987	0.260057	0.0753597	0.172568	0.152119	0.127754	0.152968	0.294611	0.144021	0.152249	0.219848	0.304283	0.220782	0.154926	0.0985232	0.102394	0.179573	0.150053
10K_06765	0.46758	0.315613	0.358471	0.213942	0.250406	0.488886	0.269188	0.309096	0.346336	0.343514	0.350814	0.319334	0.227202	0.414623	0.27618	0.207567	0.177155	0.164951	0.455457	0.349554	0.290256	0.362011	0.147654	0.375052	0.345516	0.321329	0.223795	0.284683	0.515731	0.311313	0.313183	0.240973	0.35991	0.341427	0.332176
10K_06767	0.521048	0.551098	0.48992	0.321583	0.501242	0.44861	0.52423	0.275395	0.537082	0.436458	0.564025	0.422623	0.473879	0.487682	0.596729	0.64251	0.494279	0.451434	0.591871	0.518311	0.509161	0.543716	0.633956	0.646185	0.570489	0.504841	0.578615	0.557682	0.459814	0.699782	0.416451	0.579447	0.477079	0.583314	0.480499
10K_06768	0.504859	0.495118	0.588204	0.550938	0.566765	0.554652	0.464751	0.613307	0.467806	0.595485	0.462511	0.559559	0.570203	0.554745	0.467049	0.444402	0.353508	0.369416	0.498324	0.587231	0.511614	0.495017	0.391079	0.36935	0.483762	0.491766	0.42864	0.536792	0.530685	0.397691	0.578027	0.416554	0.532808	0.43868	0.562851
10K_06769	0.623943	0.617457	0.628876	0.587089	0.650412	0.627586	0.567109	0.68568	0.588698	0.65401	0.597442	0.665167	0.61388	0.620501	0.588759	0.558244	0.473848	0.418062	0.581128	0.662623	0.615146	0.592586	0.495964	0.505762	0.601527	0.569219	0.521439	0.588626	0.59474	0.474504	0.654341	0.520237	0.631621	0.545225	0.614184
10K_06770	0.647612	0.430345	0.563625	0.309898	0.515934	0.519813	0.530011	0.399401	0.504229	0.483544	0.526175	0.424117	0.447684	0.47817	0.336498	0.550564	0.241909	0.198772	0.539871	0.461587	0.40104	0.454067	0.248186	0.404239	0.639135	0.388807	0.291722	0.489609	0.551271	0.504947	0.419256	0.398972	0.373962	0.453534	0.356442
10K_06771	0.534084	0.484923	0.481393	0.599152	0.474242	0.612006	0.561516	0.635402	0.422684	0.518571	0.478487	0.535807	0.527694	0.459225	0.440928	0.365778	0.411308	0.342264	0.405085	0.452038	0.406575	0.503453	0.321303	0.355088	0.441047	0.439766	0.291661	0.455032	0.53313	0.282174	0.549108	0.425812	0.551165	0.441527	0.466216
10K_06773	0.0953075	0.109202	0.15036	0.134462	0.0993567	0.0963034	0.135728	0.0478317	0.0653653	0.102198	0.0636189	0.0535336	0.136284	0.0967267	0.124862	0.123168	0.113343	0.182519	0.161753	0.13001	0.128633	0.114945	0.112316	0.122332	0.0980966	0.0921559	0.14043	0.198948	0.13403	0.154784	0.148584	0.099837	0.131626	0.112705	0.0915885
10K_06774	0.211742	0.23876	0.277506	0.272829	0.215305	0.243792	0.275366	0.174776	0.157391	0.225229	0.169564	0.169085	0.27486	0.212969	0.23206	0.228154	0.198529	0.259952	0.292517	0.22399	0.228604	0.226625	0.204627	0.211282	0.210943	0.221342	0.221473	0.326375	0.247046	0.255573	0.260785	0.203189	0.248766	0.211862	0.211022
10K_06775	0.320784	0.345045	0.386398	0.377168	0.313116	0.391522	0.396969	0.317817	0.260339	0.338625	0.277726	0.290209	0.39204	0.327782	0.324266	0.319261	0.259951	0.298848	0.3959	0.309061	0.307378	0.347838	0.277291	0.282919	0.317863	0.345926	0.254927	0.434806	0.347786	0.354334	0.358393	0.294856	0.350519	0.318315	0.322549
10K_06776	0.452237	0.388009	0.3685	0.514252	0.388686	0.533362	0.500195	0.565676	0.351575	0.413467	0.391433	0.440592	0.43884	0.361188	0.337932	0.24686	0.338923	0.300225	0.304267	0.333294	0.275984	0.402079	0.217657	0.280037	0.342326	0.335125	0.191932	0.354293	0.465898	0.173752	0.432011	0.35363	0.460867	0.382731	0.380506
10K_06777	0.405056	0.320916	0.261703	0.103963	0.335327	0.40391	0.360642	0.302405	0.308013	0.394962	0.317116	0.490854	0.342964	0.346556	0.409516	0.500204	0.15615	0.292482	0.34146	0.247489	0.255229	0.376781	0.152266	0.313596	0.321827	0.386591	0.241574	0.439988	0.346355	0.349361	0.479342	0.316787	0.41953	0.334158	0.378438
10K_06778	0.427895	0.329055	0.389391	0.183412	0.403798	0.440786	0.328662	0.29763	0.442614	0.459609	0.388032	0.448634	0.402035	0.422283	0.27223	0.39915	0.241834	0.194784	0.336983	0.298868	0.267549	0.330475	0.221533	0.325096	0.424457	0.276885	0.259112	0.401283	0.605164	0.335482	0.327339	0.253082	0.419267	0.31016	0.412908
10K_06779	0.57613	0.66001	0.628084	0.230693	0.515178	0.521038	0.565194	0.502582	0.587367	0.534612	0.587678	0.562204	0.51265	0.562706	0.300815	0.4967	0.153321	0.0341554	0.526247	0.412823	0.565831	0.371912	0.424604	0.344403	0.593869	0.448684	0.350091	0.499752	0.592843	0.624472	0.425314	0.479438	0.43489	0.547643	0.482142
10K_06780	0.718592	0.680545	0.801043	0.600096	0.73646	0.789254	0.758153	0.696393	0.723405	0.714406	0.664385	0.671829	0.711972	0.746584	0.777086	0.775313	0.557728	0.560082	0.767216	0.733063	0.651326	0.731259	0.733377	0.751371	0.676049	0.620877	0.709285	0.709344	0.707885	0.736838	0.750317	0.666798	0.713841	0.731656	0.699426
10K_06781	-0.0518356	-0.0329912	-0.0839708	-0.0510952	-0.0391631	-0.0855545	0.0280375	-0.0675914	-0.0412468	-0.0481867	-0.0538779	-0.00977267	0.0359454	-0.109429	0.0403354	-0.0412335	0.0649529	0.00783387	0.0731847	0.0254495	0.0263733	0.00306184	0.011888	-0.0134595	0.0341309	0.022554	-0.0115369	0.0690694	-0.0204168	-0.0736219	-0.0725228	0.0154137	0.0667912	-0.00348558	-0.0589152
10K_06782	0.652972	0.625311	0.614965	0.554171	0.601628	0.588296	0.560063	0.54682	0.619207	0.558555	0.664739	0.463918	0.576294	0.611741	0.60116	0.568439	0.418369	0.468573	0.607972	0.587651	0.577642	0.540445	0.609453	0.668538	0.602537	0.611491	0.558405	0.635955	0.679613	0.589241	0.558956	0.450715	0.445501	0.491565	0.381088
10K_06783	0.591967	0.566073	0.606253	0.505569	0.583331	0.57335	0.540432	0.511753	0.577789	0.538253	0.646215	0.425419	0.525334	0.558876	0.598832	0.538713	0.403075	0.478754	0.584414	0.587235	0.577909	0.518827	0.575416	0.636339	0.558495	0.57857	0.553511	0.593285	0.610797	0.571687	0.506335	0.406774	0.402062	0.458025	0.369669
10K_06784	0.000358391	-0.0271856	-0.0149598	0.207406	0.0352905	-0.0666795	-0.0193237	0.0800939	0.0134364	0.0334241	0.0293606	0.022939	0.0812525	-0.00338015	0.0549	0.0533064	0.221071	0.256561	-0.0491463	0.0393969	-0.0267724	-0.0471768	0.00148162	0.0328473	0.00984984	0.0105954	0.0318421	0.0231945	0.0378632	0.00185463	-0.0161886	0.104278	0.00912788	0.0940095	-0.0161537
10K_06785	-0.0214349	-0.0777639	-0.114197	-0.0605721	-0.0828345	-0.0893646	-0.0938988	-0.0371218	-0.0286875	-0.0613702	-0.07319	-0.104819	-0.0956681	-0.0735255	-0.108376	-0.139779	-0.134283	-0.0680239	-0.0922326	-0.120747	-0.147113	-0.079849	-0.109538	-0.0635961	-0.067915	-0.045298	-0.0440903	-0.0837549	-0.0259774	-0.102662	-0.029891	-0.115282	-0.15381	-0.100264	-0.0833217
10K_06786	0.340676	0.267464	0.212644	0.300982	0.269655	0.220497	0.191646	0.261871	0.251624	0.221652	0.285159	0.184326	0.243966	0.281681	0.19936	0.158134	0.124243	0.158085	0.223355	0.205323	0.195106	0.212452	0.22865	0.278064	0.23844	0.296927	0.25809	0.222437	0.353308	0.194006	0.224885	0.155882	0.155812	0.203423	0.12015
10K_06787	0.524062	0.496766	0.460835	0.336616	0.431973	0.424693	0.410995	0.35711	0.434121	0.383053	0.575843	0.367911	0.394636	0.427555	0.402718	0.378328	0.236363	0.230486	0.466073	0.49463	0.518531	0.403618	0.45436	0.463561	0.502306	0.530968	0.399215	0.485826	0.480076	0.421349	0.283008	0.258353	0.243065	0.279609	0.15445
10K_06788	0.398336	0.251134	0.325884	0.29862	0.2971	0.308278	0.373328	0.373291	0.334983	0.316754	0.3306	0.385181	0.34685	0.18667	0.368465	0.358125	0.241678	0.141814	0.307868	0.354671	0.273154	0.183355	0.229708	0.283212	0.394397	0.31373	0.253913	0.277885	0.428102	0.258094	0.269783	0.249743	0.275497	0.329138	0.273516
10K_06789	0.39274	0.282779	0.382165	0.306484	0.31121	0.308558	0.387097	0.389879	0.364128	0.358808	0.342541	0.395007	0.349529	0.144933	0.367194	0.361934	0.26532	0.113786	0.353802	0.36447	0.27415	0.193137	0.235794	0.302667	0.374638	0.305604	0.266618	0.273506	0.459699	0.292121	0.264594	0.258158	0.307457	0.322743	0.257607
10K_06790	0.402941	0.156401	0.303439	0.305687	0.260632	0.309404	0.25861	0.280851	0.161633	0.199546	0.303578	0.15917	0.285098	0.151353	0.214029	0.191994	0.121359	0.13513	0.170701	0.266381	.	0.205777	0.191931	0.181474	0.196158	0.255404	0.150122	0.235108	0.325639	0.0957717	0.304832	0.123303	0.274436	0.410723	0.347499
10K_06791	0.0203247	0.0196097	0.111768	0.00650509	0.118124	-0.0104365	0.0302492	-0.0327141	0.00243974	-0.078614	0.0336789	-0.0059913	-0.0379807	0.197765	-0.0228295	0.205313	-0.106427	0.0479823	-0.0128084	0.130821	-0.0167033	0.0463182	0.0636313	0.106642	-0.0280667	0.0180955	-0.0712899	0.0779921	0.0982976	0.0120524	-0.0197549	0.19409	0.067444	0.117202	0.00693177
10K_06792	0.161249	0.10473	0.032604	0.169644	0.126983	0.0452346	0.0755055	0.103972	0.0528039	0.0746984	0.0735226	0.0917634	0.0769003	0.0093495	0.0301922	0.163532	0.184388	0.0853973	0.0199034	0.112238	.	0.0508048	0.0544604	0.129958	0.0209497	0.142671	0.187305	0.0257599	0.148435	0.167164	0.182872	0.103222	0.175034	0.165561	0.156012
10K_06793	0.189058	0.141324	0.15123	0.101029	0.205405	0.134956	0.0970616	0.213552	0.173235	0.148557	0.197237	0.112739	0.212731	0.141076	0.206068	0.174301	0.243236	0.164432	0.12935	0.170756	0.16988	0.21315	0.116678	0.117737	0.172869	0.196496	0.0953564	0.211815	0.265249	0.194377	0.219164	0.0855695	0.192286	0.222683	0.196846
10K_06796	0.0757391	0.161529	0.0790607	0.127152	0.200988	0.175713	0.13285	0.140375	0.0530178	0.172862	0.144936	0.105342	0.131267	0.103564	0.173101	0.0707056	0.2155	0.242593	0.036189	0.0678003	.	0.155644	0.172473	0.221826	0.0818623	0.0884847	0.167185	0.128068	0.159689	0.105438	0.125411	0.154778	0.140553	0.282959	0.20942
10K_06798	0.435547	0.522129	0.374819	0.0546822	.	0.337333	0.321459	.	0.229999	.	.	0.253664	0.283775	0.208018	.	.	.	.	0.252844	.	.	.	.	.	.	.	0.272674	.	0.181741	.	0.247895	0.277436	0.272439	0.231617	.
10K_06800	0.674057	0.667718	0.698711	0.371367	0.577957	0.653352	0.676299	0.508754	0.628747	0.435484	0.616409	0.641159	0.575471	0.611836	0.522221	.	0.329486	.	0.602494	0.577719	.	0.5163	.	0.498674	0.605516	0.502553	0.519698	.	0.607262	0.525606	0.455796	0.607365	0.541775	0.586826	0.510275
10K_06801	0.584695	0.520767	0.609896	0.36046	0.519504	0.561023	0.576806	0.439717	0.573403	0.401683	0.532947	0.612741	0.509421	0.561516	0.489529	.	0.255508	.	0.537893	0.492856	.	0.492501	.	.	.	0.460344	0.436448	.	0.528498	.	0.373686	0.533863	0.481837	0.531131	0.445888
10K_06802	0.27741	0.196483	0.254582	0.213403	0.420726	0.338921	0.293184	0.272875	0.261552	0.241661	0.340472	0.305428	0.27246	0.356342	0.367469	0.480175	0.285758	0.151373	0.318397	0.343442	0.383813	0.303421	0.294083	0.318847	0.436468	0.345431	0.372434	0.390788	0.265795	0.486487	0.322089	0.358057	0.221996	0.255359	0.244039
10K_06803	0.605836	0.502799	0.494898	0.263636	0.519855	0.623567	0.536609	0.444655	0.550116	0.36172	0.636738	0.701557	0.571064	0.628776	0.496532	0.549817	0.471956	0.246914	0.640745	0.548615	0.454108	0.506516	0.348456	0.490759	0.391996	0.401567	0.576974	0.62317	0.65687	0.616695	0.304488	0.455127	0.516686	0.655039	0.533447
10K_06804	.	.	.	.	.	0.507272	.	.	.	.	.	.	.	.	.	.	.	.	.	.	.	.	.	.	.	.	.	.	.	.	.	.	.	.	.
10K_06805	.	.	.	.	.	.	.	.	.	.	.	.	.	.	.	.	.	.	.	.	.	.	.	.	.	.	.	.	.	.	.	.	.	.	.
10K_06806	0.371832	0.420009	0.470206	0.278654	0.419094	0.259454	0.388147	0.0917269	0.148921	0.0948813	0.191753	0.0841387	0.22578	0.192948	0.176116	0.210571	0.101705	0.105721	0.276256	0.238428	0.255194	0.156933	0.139394	0.218716	0.185609	0.196576	0.101934	0.108433	0.146	0.168141	0.196889	0.178228	0.041364	0.0708899	0.0989677
10K_06807	0.517714	0.52378	0.565486	0.151678	0.358342	0.307433	0.442411	0.180528	0.280926	0.149353	0.248748	0.245631	0.284487	0.234573	0.259477	0.202268	0.230853	0.106467	0.449137	0.285281	0.209979	0.269731	0.14363	0.336111	0.140125	0.175386	0.201292	0.227769	0.337315	0.199186	0.181493	0.138426	0.164319	0.215952	0.236734
10K_06808	.	0.299474	0.346504	0.219749	0.291916	0.452389	0.370918	.	.	.	.	.	0.412078	.	.	.	.	.	.	.	.	.	.	.	.	.	0.26767	.	0.409048	.	.	.	0.337443	.	.
10K_06809	0.638319	0.604191	0.372999	0.139429	0.223703	0.308528	0.382359	0.135742	0.218602	.	.	.	0.353228	0.31645	0.0829951	.	.	.	.	0.31386	.	.	.	.	.	.	0.265246	.	0.502777	0.545221	.	.	.	0.304443	.
10K_06810	0.559144	0.550526	0.551336	0.566347	0.49989	0.500524	0.607903	0.48575	0.556983	.	0.547607	0.529282	0.575527	0.541696	0.659289	.	.	.	0.467694	0.645507	.	0.625744	.	.	.	0.585101	0.580458	.	0.368159	.	.	0.460461	0.482266	0.476099	.
10K_06811	.	0.53665	0.582748	0.497651	0.551103	0.444911	0.543292	0.529019	0.599191	.	.	.	0.48462	0.537657	0.654837	.	.	.	.	0.561751	.	.	.	.	.	0.601529	0.626912	.	0.37417	.	.	0.605265	0.487458	0.52212	.
10K_06813	0.279099	0.358778	-0.101007	0.292177	0.191032	0.387171	0.369037	0.264606	0.325075	0.211924	0.445706	0.337029	0.35024	0.380471	0.131981	0.0902351	0.139065	0.169805	0.163446	0.207388	.	0.295193	0.136713	0.252517	0.381432	0.206023	0.346934	0.30365	0.185982	.	0.0510519	.	.	.	.
10K_06814	0.245987	0.449012	-0.0970632	0.376447	0.272736	0.35182	0.39861	0.31367	0.383869	0.368852	0.299704	0.310059	0.381129	0.39011	0.245742	0.273093	0.248634	0.164449	0.229619	0.328957	.	0.3016	0.282556	0.297987	0.36636	0.250472	0.481801	0.283582	0.315056	0.233693	0.113629	0.0390656	-0.0348553	0.0828181	.
10K_06815	0.115836	0.127545	0.214852	0.0840371	0.201041	0.127575	0.147319	0.169744	0.114292	0.0784953	0.0834812	0.0725188	0.119254	0.177679	0.170772	0.162989	0.213935	0.0935612	0.171306	0.179172	0.0920223	0.123928	0.0292382	0.127207	0.111196	0.173745	0.276358	0.110299	0.164116	0.227901	0.202662	0.248086	0.131327	0.182794	0.221186
10K_06816	0.0765483	0.241704	0.179532	0.292627	0.134352	0.195645	0.177363	0.212626	0.145975	0.129834	0.285155	0.155938	0.210817	0.0988785	0.199613	0.133198	0.336978	0.226765	0.221414	0.379966	0.279883	0.17432	0.208313	0.0894696	0.18992	0.209621	0.311939	0.168724	0.309924	0.140227	0.189487	0.320834	0.359668	0.22228	0.161995
10K_06817	0.144149	0.283911	0.176928	0.31802	0.152674	0.223607	0.252892	0.253771	0.18954	0.172767	0.22452	0.150613	0.156793	0.0838669	0.296516	0.148154	0.356253	0.27117	0.268114	0.414643	0.237461	0.15028	0.295286	0.0927294	0.216071	0.173719	0.269588	0.166283	0.289115	0.064193	0.152359	0.312022	0.315719	0.221381	0.0950515
10K_06818	0.269905	0.41817	0.0770139	0.399868	0.216371	0.306176	0.366752	0.301285	0.369712	0.289143	0.282956	0.23553	0.270482	0.214913	0.361995	0.185446	0.405539	0.279888	0.225046	0.440324	0.18835	0.24171	0.291524	0.223769	0.30582	0.233515	0.248248	0.249937	0.278192	0.0692423	0.164375	0.18757	0.14377	0.108072	-0.0263108
10K_06819	0.294273	0.478265	-0.0918228	0.343318	0.205705	0.412823	0.419681	0.275028	0.413997	0.285722	0.377739	0.32974	0.357606	0.344387	0.333349	0.176679	0.300145	0.267327	0.134589	0.401093	0.136583	0.277908	0.284588	0.264567	0.398277	0.286918	0.230936	0.229996	0.331519	0.0231574	0.140176	0.0650384	-0.0691153	-0.0234942	-0.136581
10K_06821	0.0287276	0.108057	0.25331	0.148786	-0.014652	0.0507486	0.0336389	0.0311053	-0.00606099	0.0615607	0.139202	0.0655558	0.0605988	-0.00945115	0.0377216	0.140315	0.134465	0.0555235	0.0861002	0.136393	0.137312	0.142085	0.0914767	-0.0384219	0.0144933	0.082986	0.160802	0.130507	0.191788	0.126141	0.12378	0.31596	0.274324	0.203442	0.227926
10K_06822	0.0235771	0.12204	0.269482	0.181598	-0.00185759	0.0536184	0.0622558	0.0447696	0.0244335	0.081082	0.184681	0.0573783	0.0596302	-0.00334556	0.0554393	0.187363	0.161721	0.0740824	0.143692	0.198724	0.13752	0.128105	0.0943046	-0.00703905	0.0492044	0.110881	0.161056	0.121017	0.201838	0.125786	0.120101	0.337003	0.300273	0.227236	0.213666
10K_06824	0.0340403	0.173376	0.271115	0.228501	0.00563675	0.104791	0.118165	0.0948031	0.0541398	0.0900597	0.241456	0.10589	0.0840286	-0.0125628	0.114613	0.151249	0.207483	0.132171	0.168264	0.286229	0.122183	0.125107	0.160981	0.0104302	0.115244	0.115206	0.160084	0.113708	0.195252	0.115223	0.13887	0.354342	0.320341	0.218617	0.161836
10K_06825	0.0492233	0.123398	0.257263	0.200001	0.0522264	0.0764949	0.16221	0.123121	0.085653	0.0869563	0.0720424	0.05898	0.0304473	-0.0432527	0.1456	0.197681	0.193986	0.142711	0.216936	0.271182	0.0522667	0.076052	0.16746	0.0481025	0.0910229	0.0959253	0.0284692	0.0390353	0.155118	0.0907933	0.123299	0.331871	0.303138	0.203532	0.101773
10K_06827	0.226294	0.307917	0.0564246	0.230631	0.262039	0.315488	0.325562	0.253451	0.233986	0.323835	0.349981	0.299344	0.316249	0.309394	0.248474	0.188363	0.237483	0.188923	0.154332	0.276175	.	0.126111	0.250168	0.10013	0.381102	0.0881948	0.296748	0.165071	0.239754	0.245145	0.00337227	0.0614428	0.179786	0.185168	0.113117
10K_06828	0.199916	0.514851	0.23271	0.327622	0.383538	0.458235	0.374871	0.388174	0.438759	0.413911	0.52074	0.399586	0.482291	0.496655	0.249753	0.300172	0.269799	0.203068	0.308715	0.359727	.	0.294529	0.358016	0.196415	0.506955	0.338604	0.376203	0.362147	0.480212	0.535795	0.227262	0.354743	0.43608	0.361072	0.187277
10K_06830	0.341449	0.5025	0.38554	0.39835	0.323172	0.361225	0.527486	0.411439	0.577459	0.435227	0.614011	0.327865	0.552105	0.523898	0.355578	0.34684	0.255702	0.179811	0.375651	0.499419	0.458347	0.330401	0.300201	0.261627	0.623823	0.306277	0.359206	0.364218	0.5276	0.410265	0.187675	0.170506	0.327639	0.356345	0.149027
10K_06831	0.423685	0.445949	0.402358	0.442193	0.320828	0.262989	0.404787	0.364673	0.456455	0.447966	.	0.41946	0.347095	0.48781	0.53946	0.446856	.	.	.	0.443901	.	0.417597	.	.	.	.	0.414501	.	0.412229	0.313221	0.45558	0.487042	0.355003	0.331259	0.395539
10K_06832	0.534446	0.495511	0.556235	0.532312	0.501358	0.357496	0.492836	0.452647	0.631215	0.536919	0.486027	0.41023	0.405926	0.487677	0.649961	0.484574	.	.	.	0.52939	.	0.585018	.	.	0.491716	0.564317	0.520981	.	0.491778	0.243948	0.520068	0.50389	0.375759	0.417188	0.528951
10K_06833	0.41914	0.29718	0.371636	0.296045	0.420529	0.450915	0.464775	0.387862	0.327726	0.402372	0.502526	0.382404	0.500965	0.446066	0.422952	0.480774	.	.	.	0.464431	.	0.366437	.	0.362036	0.465173	0.458669	0.330001	.	0.424051	0.0118713	0.444922	0.254162	0.480267	0.460051	0.40843
10K_06834	0.388232	0.223189	0.309848	0.267201	0.257794	0.389927	0.308332	0.31301	0.219096	0.444125	0.329568	0.360421	0.456125	0.419669	.	.	.	.	.	0.423089	.	0.326765	.	.	.	.	.	.	0.37659	.	0.359893	0.227635	0.370131	0.403039	0.390549
10K_06835	0.391965	0.407958	0.28026	0.151262	0.350538	0.352393	0.364992	0.410164	0.456078	0.340452	0.505495	0.533351	0.395374	0.237882	0.294649	0.285992	.	.	.	0.219117	.	0.393637	.	0.276036	0.438109	0.304358	0.159999	.	0.227177	.	.	-0.00288232	0.423161	0.312326	0.225598
10K_06836	0.528038	0.393964	.	0.410975	0.395304	0.468414	0.516823	0.250069	0.436277	0.335786	0.383356	0.527504	0.443256	0.483997	0.566361	0.554674	.	.	.	.	.	0.458882	.	.	0.51612	0.503046	0.284963	.	0.469381	0.376448	0.358616	0.382561	0.454266	0.407883	0.424183
10K_06837	0.592818	0.550897	.	0.418801	0.516778	0.584495	0.639563	0.429516	0.615744	0.468706	0.493338	0.50596	0.57393	0.558791	0.62536	0.58948	.	.	.	.	.	0.560202	.	.	0.588078	0.556846	0.422469	.	0.576252	0.563238	0.445549	0.497718	0.607433	0.521979	0.477468
10K_06838	0.434945	0.386263	0.395741	0.341443	0.251745	0.391424	0.52186	0.283591	0.4033	0.306794	0.644672	0.29534	0.421595	0.359814	0.351222	0.437587	0.296912	0.221775	0.385485	0.415979	.	0.506383	0.327403	0.437191	0.532023	0.327945	0.173715	0.354902	0.281042	0.0989465	0.30442	0.183456	0.31665	0.280703	0.255354
10K_06839	0.569409	0.523126	0.665635	0.467065	0.505769	0.463103	0.555013	0.555024	0.537429	0.501756	0.416629	0.591638	0.498836	0.494126	0.625774	0.570147	0.574371	0.48728	0.551233	0.57306	.	0.437964	0.400406	0.530748	0.649625	0.463225	0.539106	0.623556	0.464377	0.460911	0.465606	0.485189	0.498479	0.444285	0.476439
10K_06840	0.532833	0.509942	0.524242	0.307889	0.279288	0.555844	0.54575	0.405522	0.512305	0.496191	0.512097	0.538498	0.441014	0.474869	0.449394	0.528363	0.421946	0.183891	0.393887	0.429868	.	0.426324	0.233607	0.383404	0.49457	0.39298	0.376489	0.48703	0.42179	0.155187	0.407253	0.244856	0.509609	0.416056	0.402649
10K_06841	0.431573	0.464315	0.444619	0.375904	0.552535	0.598925	0.55378	0.289642	0.347008	0.332713	0.632691	0.475858	0.522784	0.412861	0.0968206	0.45254	0.478311	0.329224	0.509877	0.178342	0.481961	0.575786	0.460639	0.383182	0.621423	0.470174	0.239881	0.437987	0.56332	0.23685	0.291884	0.533427	0.46278	0.436901	0.337863
10K_06842	0.293877	0.182359	0.273396	0.133581	0.245317	0.470322	0.348196	0.45187	0.264457	0.284503	0.30799	0.301109	0.317585	0.219087	0.151064	0.24252	0.0540677	0.326956	0.138663	0.00264857	0.282911	0.26047	0.237954	0.0426048	0.194802	0.306109	0.0487342	0.0737896	0.416782	-0.125775	0.156754	0.255302	0.474259	0.312028	0.256223
10K_06843	0.300515	0.381265	0.302954	0.462909	0.277772	0.339494	0.494866	0.362216	0.357538	0.493414	0.557623	0.554509	0.487091	0.349907	0.412323	0.2655	0.259792	0.0889305	0.203934	0.0682413	0.11671	0.219877	0.0462177	0.208174	0.415519	0.258775	0.221096	0.20452	0.525129	-0.123466	0.451783	0.165985	0.256629	0.218691	0.346094
10K_06844	0.252088	0.268389	0.138551	0.184199	0.188397	0.299524	0.3623	0.106738	0.246648	0.342674	0.386048	0.164454	0.298121	0.291405	0.313676	0.250965	0.180971	0.157463	0.190996	0.153975	0.358377	0.231875	0.148706	0.118623	0.326996	0.114176	0.0518977	0.360788	0.234443	0.0175455	0.233587	0.280758	0.391533	0.218343	0.349796
10K_06845	0.450589	0.428958	0.427125	0.301821	0.308637	0.448409	0.652812	0.653425	0.631075	0.4376	0.595726	0.482429	0.548022	0.53502	0.439857	0.42639	0.315019	0.326137	0.45714	0.532278	0.394802	0.412134	0.225493	0.336862	0.546424	0.335868	0.311323	0.49495	0.475428	-0.0215825	0.445385	0.306999	0.377135	0.37724	0.290677
10K_06846	0.367238	0.352849	0.267025	0.138425	0.225091	0.35969	0.32486	0.284547	0.305524	0.376809	0.353149	0.513525	0.311086	0.165421	0.18582	0.254768	0.342345	0.183557	0.223607	0.21586	0.143507	0.217798	0.130079	0.237436	0.427496	0.117962	0.185392	0.35197	0.317059	0.00211704	0.155333	0.122608	0.304938	0.310827	0.207982
10K_06848	0.213567	0.186763	0.258164	0.108147	0.103416	0.179445	0.123432	0.00769061	0.127488	0.0272823	0.185419	0.112819	0.153241	0.157454	0.144529	0.108985	0.0792128	0.152884	0.214715	0.16247	0.176167	0.0503605	0.160602	0.127903	0.225909	0.134416	0.269555	0.260346	0.256119	0.199956	0.17218	0.136885	0.228742	0.325086	0.0860843
10K_06849	0.161724	0.138522	0.145262	0.126844	0.0433068	0.0459904	0.059136	-0.0708969	0.0237701	-0.0996187	0.108281	-0.0015097	0.0538414	0.0335178	0.0884399	0.0225027	0.0726394	0.129225	0.147243	0.111346	0.114468	-0.000375305	0.0722162	0.070899	0.117811	0.0616648	0.139232	0.196795	0.20229	0.0774985	0.11368	0.0418841	0.10899	0.165827	-0.0453409
10K_06850	0.335163	0.30608	0.279667	0.297311	0.104785	0.164292	0.204066	0.168295	0.0959194	0.202912	0.116433	0.131836	0.133764	0.166173	0.338503	0.311144	0.364398	0.386627	0.253634	0.277949	0.263946	0.205667	0.353384	0.307254	0.187108	0.33149	0.188137	0.275503	0.392261	-0.039408	0.274619	0.202769	0.336285	0.346082	0.158753
10K_06851	0.409717	0.565798	0.412545	0.393516	0.183474	0.187985	0.26222	0.114346	0.308344	0.183871	0.249723	0.356731	0.289503	0.323793	0.422334	0.386378	0.122248	0.179174	0.310469	0.298602	0.268084	0.416745	0.441479	0.576978	0.485824	0.451691	0.486495	0.407247	0.425952	0.472139	0.276237	0.0764279	0.120657	0.0971123	0.0902296
10K_06853	0.31871	0.248589	0.304796	0.270376	0.496929	0.545042	0.404129	0.293671	0.349917	0.351635	0.395921	0.2999	0.351154	0.430841	0.353215	0.37452	0.358779	0.199101	0.417071	0.322776	0.3228	0.361193	0.382103	0.404448	0.404484	0.332216	0.509587	0.410998	0.429412	0.492106	0.32629	0.516441	0.407993	0.53415	0.485739
10K_06856	0.70208	0.629172	0.715636	0.7527	0.694737	0.757032	0.779327	0.713223	0.773255	0.742687	0.702838	0.605068	0.754185	0.794898	0.731573	0.648361	0.630322	0.588583	0.691831	0.733062	0.663181	0.695457	0.775647	0.763738	0.68008	0.734588	0.678427	0.704119	0.788065	0.67719	0.760769	0.626911	0.733066	0.696567	0.661505
10K_06857	0.431553	0.551225	0.550603	0.280459	0.269189	0.289181	0.421259	0.428579	0.432201	0.422002	0.46119	0.479458	0.446717	0.478636	0.416553	0.446241	0.247937	0.344396	0.494677	0.479369	0.415002	0.34778	0.341338	0.391723	0.432971	0.369945	0.36814	0.473811	0.519775	0.369533	0.392213	0.351717	0.226167	0.31048	0.345096
10K_06858	0.661151	0.589243	0.622621	0.718692	0.661451	0.717485	0.748173	0.663201	0.719728	0.72038	0.673213	0.602966	0.706623	0.743175	0.684777	0.657187	0.622249	0.551555	0.627644	0.70976	0.639675	0.652685	0.74351	0.732229	0.698867	0.686852	0.661514	0.708899	0.724917	0.632892	0.671804	0.573491	0.644502	0.622576	0.624116
10K_06859	0.465768	0.577628	0.595043	0.303914	0.284435	0.286876	0.448563	0.470389	0.432638	0.425194	0.508644	0.511203	0.482215	0.502053	0.492994	0.489615	0.285415	0.330944	0.530227	0.553922	0.503564	0.378789	0.392345	0.394863	0.53166	0.431269	0.425452	0.550182	0.57737	0.345954	0.447288	0.324605	0.233671	0.311353	0.36066
10K_06860	0.536616	0.491773	0.47362	0.591684	0.51403	0.557435	0.57164	0.504251	0.558304	0.578737	0.520271	0.509295	0.536782	0.575696	0.558978	0.569937	0.521619	0.472361	0.522932	0.580418	0.537321	0.551979	0.599372	0.578924	0.618728	0.532764	0.528613	0.614225	0.539757	0.514321	0.501448	0.400578	0.453623	0.450291	0.49258
10K_06861	0.415116	0.500376	0.523445	0.284134	0.217882	0.20004	0.382433	0.405669	0.35758	0.347758	0.456323	0.451959	0.413504	0.409447	0.47346	0.431224	0.252947	0.245589	0.45583	0.520977	0.506252	0.342523	0.355529	0.308431	0.521866	0.402482	0.359716	0.50866	0.510557	0.246918	0.41562	0.24098	0.191111	0.235082	0.279334
10K_06863	0.143676	0.232367	0.191483	0.239186	0.0717061	0.0850547	0.137415	0.110937	0.156334	0.126745	0.157422	0.113888	0.138511	0.136183	0.20397	0.27806	0.165908	0.162837	0.179556	0.142358	0.113764	0.164956	0.105878	0.151661	0.134238	0.154972	0.155402	0.181726	0.22359	0.240651	0.101846	0.0920093	0.104557	0.152615	0.050689
10K_06864	0.291317	0.367069	0.197015	0.126943	0.114561	0.236814	0.130954	0.144896	0.221111	0.20628	0.0246194	0.126929	0.180029	0.248862	0.164116	0.199018	0.143986	0.169317	0.185928	0.174926	0.0546555	0.125764	0.175136	0.127048	0.327177	0.246295	0.144788	0.205151	0.065059	0.231271	0.197703	-0.0228314	0.194068	0.164864	0.130515
10K_06865	0.443277	0.375482	0.430654	0.298892	0.263647	0.383348	0.241073	0.139859	0.170592	0.225849	0.149069	0.200244	0.363102	0.210546	0.248118	0.366474	0.312521	0.244066	0.275067	0.127612	0.0941267	0.225117	0.21244	0.213499	0.234664	0.227524	0.294018	0.424455	0.2679	0.315541	0.345329	0.339247	0.461822	0.312981	0.302291
10K_06866	-0.0404415	-0.231998	-0.064123	-0.0795752	-0.0344077	0.000675655	-0.0440103	-0.0332736	-0.0171366	-0.0614248	-0.180905	-0.126873	-0.135972	-0.123554	-0.137405	-0.0150201	-0.136263	-0.136093	-0.0602032	-0.159456	-0.120277	-0.0586983	-0.129709	-0.0321648	-0.0733944	-0.0632118	-0.100742	-0.0517952	-0.0238969	-0.148092	-0.132045	-0.139572	-0.0432833	0.0852367	0.00784524
10K_06867	0.12798	0.0741214	0.0471062	0.110471	0.105206	0.177772	0.121049	0.0802104	0.061196	0.0890689	0.165829	0.153951	0.116819	0.193125	0.104955	0.172055	0.14483	0.0876299	0.0474887	0.132933	0.00150364	0.166611	0.0820997	0.0239801	0.192295	0.0339349	0.000792553	0.0600867	0.2466	0.0187169	0.0406549	0.212571	0.166657	0.276135	0.148361
10K_06868	0.456854	0.363922	0.557389	0.250904	0.34689	0.536596	0.383485	0.18001	0.478963	0.40808	0.342181	0.38916	0.40754	0.227162	0.38881	0.384112	0.250114	0.202531	0.37651	0.286792	0.442959	0.356714	0.25818	0.351529	0.428707	0.328779	0.0714131	0.506542	0.261984	0.429393	0.204503	0.286583	0.448949	0.390733	0.224608
10K_06869	-0.056489	0.0489543	0.0656371	-0.113965	0.10651	0.0821253	-0.106463	-0.0601864	-0.0692854	-0.0348462	-0.0532233	-0.0689621	0.0458594	0.101209	-0.102725	0.0281624	-0.107267	-0.179566	0.123286	0.0185364	0.0448056	0.00591584	-0.0698365	-0.0438451	0.0258248	-0.0354211	0.0671245	0.0635263	0.143505	-0.00347471	0.0557066	0.0952801	0.0925048	-0.00640854	0.0392387
10K_06870	0.204331	0.00812346	0.195085	0.194303	-0.110522	0.002167	0.177475	0.120444	0.104241	0.0429188	0.119542	0.0797432	0.131984	0.00685859	0.143822	0.0328419	0.225438	0.228855	0.00459304	0.181459	-0.0344179	0.00893677	0.0974983	0.0616552	0.0402871	0.0448465	0.0458813	0.0932481	0.0509437	-0.00738589	0.0581733	0.0126136	0.202521	0.21345	0.0777954
10K_06871	0.0418126	-0.0629272	0.0527741	0.134707	-0.187902	-0.0850404	0.0909729	0.00336225	-0.0151043	-0.0352256	-0.0220514	-0.0695301	0.00318389	-0.00384101	-0.00948347	-0.0381728	0.101469	0.106897	-0.0826096	0.0544255	-0.0815731	-0.050113	-0.0321676	-0.0605591	-0.0487322	0.00274697	-0.0392349	-0.0213802	-0.00850829	-0.0708285	0.0118035	-0.066897	0.0832171	0.106923	-0.00702748
10K_06873	0.336976	0.28222	0.274465	0.360974	0.401921	0.302311	0.170217	0.317038	0.274122	0.343085	0.281963	0.130423	0.291811	0.303447	0.290791	0.254545	0.231587	0.293583	0.257833	0.185376	0.10382	0.374653	0.149935	0.264925	0.375969	0.315885	0.275274	0.306641	0.445279	0.265201	0.354118	0.282702	0.379178	0.394832	0.193011
10K_06874	-0.00806987	0.0164898	0.0294827	-0.0550398	0.100364	-0.0563488	0.011817	0.117352	0.0430378	0.089052	0.111639	-0.102799	0.0639652	0.0912826	0.0985293	0.164399	0.098693	0.104536	0.0379924	-0.100144	-0.00377344	0.000267377	-0.00350932	-0.011369	0.0397565	0.0369199	-0.0214201	-0.020809	0.162952	0.0924009	0.0499305	0.124952	0.102692	0.0622622	0.0693067
10K_06875	0.0686923	0.13465	0.157771	0.131208	0.253255	0.0894778	0.0563553	0.0680249	0.0650872	0.106864	0.124266	0.0490016	0.107715	0.190955	0.109636	0.166558	0.00609928	0.0899737	0.100525	0.0257025	0.0506636	0.127082	0.00208701	-0.0333285	0.0275595	0.0164725	0.0779162	0.156287	0.111393	-0.00628534	-0.00857459	0.155341	0.0880912	0.176301	0.166709
10K_06876	0.144636	0.0915092	0.141044	-0.0424615	0.193101	0.192524	0.167763	0.13193	0.0831517	0.166805	0.132937	0.0982584	0.114588	0.251864	0.145652	0.18815	0.109295	0.0264725	0.0336725	0.204148	0.320142	0.0867615	0.127573	0.0799493	0.0995656	0.105705	0.13044	0.256542	0.133605	0.0596358	0.0520486	0.138982	0.114569	0.209076	0.12945
10K_06877	0.38995	0.248074	0.317266	0.220185	0.261867	0.411401	0.104554	0.270239	0.270846	0.171567	0.227781	0.228546	0.189172	0.401626	0.221249	0.419506	0.236816	0.152088	0.349955	0.343196	0.243454	0.353528	0.195639	0.371121	0.51982	0.485081	0.258066	0.354988	0.450457	0.264125	0.357944	0.368632	0.244553	0.295917	0.196242
10K_06878	0.10259	0.0848179	0.117559	0.0592602	0.0998386	0.164725	0.16591	0.165286	0.0406301	0.0515022	0.118952	0.174029	0.122798	0.0237468	0.0163405	0.154274	0.0487836	0.142013	0.251551	0.0381757	0.0652193	0.1168	0.147351	0.201831	0.166929	0.161548	0.00422786	0.0775975	0.11348	0.0627741	0.133365	0.153085	0.21688	0.101828	0.0357462
10K_06880	0.219233	0.11875	0.180419	0.0452964	0.0358943	0.0596024	0.21055	0.170425	0.0903248	0.0987823	0.0328896	0.114936	0.159272	0.112685	0.167768	0.1477	0.13905	0.0961264	0.0465262	0.188052	0.0883307	0.129321	0.176073	0.0799354	0.118354	0.00812276	0.263501	0.164805	0.179758	0.0898508	0.119537	0.117547	0.130594	0.253277	0.163918
10K_06881	0.24388	0.258154	0.260384	0.272835	0.300308	0.307223	0.34502	0.29542	0.274971	0.263074	0.251411	0.282283	0.25824	0.316471	0.282404	0.266128	0.225148	0.189038	0.308592	0.193301	0.155852	0.193574	0.220163	0.129305	0.238943	0.207148	0.292331	0.216558	0.255405	0.234802	0.286987	0.258641	0.272451	0.274232	0.228458
10K_06883	0.132575	0.201065	0.106381	0.120385	0.182155	0.118562	0.141927	0.134969	0.111021	0.130835	0.217131	0.152249	0.144696	0.099871	0.102328	0.129456	0.115576	0.0492005	0.0727751	0.0611565	0.167526	0.120135	0.0799807	0.10976	0.20739	0.164635	0.182932	0.164227	0.147011	0.185457	0.0557847	0.152205	0.182786	0.160412	0.122397
10K_06884	0.520904	0.511452	0.498932	0.488955	0.498382	0.552779	0.586644	0.53669	0.54131	0.52394	0.603607	0.530518	0.49551	0.49527	0.537632	0.562251	0.508809	0.393945	0.512567	0.458522	0.478106	0.404883	0.533383	0.441705	0.512599	0.448077	0.530765	0.509424	0.556081	0.523062	0.517818	0.574042	0.484923	0.521336	0.440395
10K_06885	0.403695	0.553249	0.410927	0.394855	0.454319	0.538918	0.446549	0.319158	0.536796	0.391421	0.434982	0.432204	0.435331	0.410403	0.408489	0.375073	0.327674	0.210116	.	0.315494	.	0.441319	.	0.335518	0.403588	0.364042	0.354299	0.229156	0.469213	0.430354	0.354896	0.478978	0.420162	0.453877	0.360382
10K_06886	0.497076	0.363371	0.505791	0.616007	0.552542	0.474389	0.497422	0.527217	0.532142	0.443551	0.405498	0.515955	0.527242	0.578205	0.575091	0.481036	0.487631	0.517503	0.56367	0.496061	0.512014	0.558397	0.512691	0.584557	0.416798	0.606756	0.565515	0.468103	0.507543	0.360202	0.417371	0.450806	0.586153	0.555433	0.438456
10K_06887	0.442651	0.251092	0.429054	0.265611	0.283094	0.23427	0.244937	0.308678	0.303536	0.370509	0.24701	0.441208	0.32855	0.25543	0.354484	0.300493	0.166218	0.278058	0.339175	0.340807	.	0.283049	0.368358	0.365472	0.362659	0.317815	0.229938	0.279367	0.28256	0.314288	0.40657	0.43555	0.348518	0.342352	0.361977
10K_06888	0.293902	0.360828	0.336929	0.223027	0.388874	0.330505	0.18847	0.0432149	0.171064	0.169129	0.188582	0.233808	0.166129	0.274315	0.289452	0.233119	0.190924	0.250753	0.0318024	0.272669	0.312014	0.273727	0.116794	0.169786	0.256591	0.0919054	0.267017	0.382311	0.24235	0.521732	0.209906	0.295266	0.325985	0.276477	0.223754
10K_06889	0.12209	0.169795	0.180187	0.279485	0.00629896	0.114016	0.164254	0.189459	0.275138	0.175141	0.273228	0.233873	0.305251	0.24971	0.243997	0.107566	0.185182	0.196593	0.274246	0.200742	0.0700904	0.067635	0.128314	0.279329	0.134531	0.228343	0.212524	0.224624	0.42111	0.155905	0.150384	0.0660064	0.208894	0.209024	0.0427305
10K_06890	0.291465	0.237608	0.228004	0.270538	0.136439	0.212508	0.325518	0.344042	0.324486	0.295292	0.349312	0.263818	0.363151	0.379145	0.418886	0.293917	0.243045	0.217881	0.332441	0.26664	0.195626	0.264865	0.291633	0.317908	0.237377	0.341868	0.224598	0.208656	0.406807	0.175725	0.234851	0.211609	0.265519	0.263543	0.219684
10K_06891	0.34211	0.352455	0.420044	0.308602	0.313492	0.264638	0.310307	0.327157	0.328579	0.275786	0.25484	0.222381	0.322244	0.222204	0.346624	0.319532	0.247574	0.373864	0.209827	0.301562	0.293851	0.293828	0.275362	0.279864	0.312074	0.365684	0.251489	0.259543	0.403485	0.369218	0.120983	0.297213	0.305861	0.356589	0.267277
10K_06892	0.226792	0.261472	0.222261	0.233233	0.199351	0.195539	0.244544	0.199007	0.193397	0.289449	0.219056	0.291174	0.251187	0.174809	0.258986	0.279082	0.0573741	0.214033	0.206447	0.209657	0.154524	0.275111	0.195537	0.193056	0.260474	0.244334	0.197753	0.249538	0.23058	0.145749	0.286386	0.254724	0.266604	0.288998	0.270776
10K_06893	0.696303	0.686486	0.737142	0.715389	0.635906	0.725467	0.709084	0.698169	0.693232	0.736188	0.711275	0.679364	0.727661	0.753479	0.739932	0.72089	0.496199	0.590825	0.719135	0.743351	0.70211	0.688844	0.654919	0.714039	0.737429	0.698288	0.67674	0.714856	0.713629	0.665881	0.65359	0.665221	0.676043	0.710539	0.71089
10K_06894	0.567569	0.657117	0.438285	0.384698	0.423087	0.447376	0.374652	0.294312	0.558781	0.425752	0.420844	0.360183	0.3388	0.497577	0.216474	0.354438	0.29903	0.292291	.	0.49684	.	0.408685	.	0.357575	0.486745	0.507072	0.332101	0.360717	0.529647	0.53557	0.404878	0.277714	0.322473	0.121734	0.223094
10K_06895	0.0806238	0.144121	0.174504	0.132563	0.162591	0.148882	0.10213	0.133323	0.197713	0.0906023	0.115275	0.088084	0.0715848	0.0887229	0.0855185	0.118166	0.180258	0.132187	0.103729	0.0863527	0.130393	0.0256365	0.0652522	0.135318	0.0987155	0.0733342	0.0833798	0.0439459	0.179507	0.199265	0.0689892	0.178238	0.0705928	0.0462629	0.017397
10K_06896	0.312019	0.336406	0.272439	0.154531	0.332841	0.314088	0.261044	0.160209	0.306795	0.258798	0.341003	0.305262	0.265425	0.273839	0.307277	0.270258	0.076429	.	.	0.281076	.	0.279756	0.137165	0.369715	0.350636	0.308173	0.189584	0.359689	0.346007	0.343066	.	0.281871	0.256155	0.297524	0.16338
10K_06897	0.372091	0.445114	0.361748	0.266361	0.333174	0.499021	0.498465	0.277067	0.459189	0.481115	0.4824	0.529432	0.414045	0.388362	0.428183	0.46846	.	.	.	0.431415	.	0.444111	.	0.388347	0.46395	0.349973	0.210381	0.401388	0.38979	0.334666	.	0.298672	0.414262	0.287217	0.319754
10K_06898	0.560088	.	.	0.348402	.	0.572635	0.379471	0.407339	.	.	.	0.440244	0.33823	0.46079	0.47794	.	.	.	.	.	.	0.498596	.	0.280324	.	.	.	.	.	.	.	.	0.38254	.	.
10K_06899	0.000855015	-0.0626649	-0.0187739	-0.0735989	-0.0509192	-0.0518904	-0.0741112	-0.0913154	-0.0510381	-0.0904946	-0.11112	-0.03125	-0.0902545	-0.11787	-0.0627893	-0.0650319	-0.0739932	-0.050568	-0.0787974	-0.116931	-0.0140191	-0.00526776	-0.134847	-0.0711608	-0.0379883	-0.0815102	-0.113901	-0.00735145	0.0198592	0.0525254	0.000340241	-0.148006	-0.076302	-0.0617098	-0.105729
10K_06905	0.46615	0.37794	0.491584	0.28919	0.33936	0.463395	0.484893	0.458294	0.551402	0.396027	0.467802	0.462469	0.509894	0.478171	0.560671	0.452686	0.160154	0.234098	0.392824	0.550317	.	0.448849	0.351705	0.533861	0.577589	0.351573	0.430737	0.500861	0.480335	0.411633	0.25097	0.400185	0.128395	0.363586	0.359719
10K_06906	0.262899	0.331391	0.327362	0.174724	0.322057	0.295973	0.185985	0.227305	0.351122	0.266058	0.185309	0.253869	0.273522	0.259313	0.174821	0.243108	0.127493	0.10765	0.17137	0.292361	.	0.223852	0.207466	0.276897	0.428007	0.244917	0.125411	0.123652	0.379483	0.392938	0.0500214	0.196327	0.182718	0.227085	0.254045
10K_06907	0.524095	0.420374	0.306206	0.466173	.	0.563413	0.423289	0.427889	0.433194	.	0.349722	0.472438	0.488145	0.434523	0.244623	.	.	.	.	0.473914	.	0.533538	.	0.420011	0.421813	.	0.293031	.	0.418497	.	0.485546	0.362034	0.476302	0.326924	0.518309
10K_06909	0.0511805	0.423425	0.159199	0.188282	0.295203	0.140754	0.126993	0.134063	0.181486	0.207129	0.0957969	0.126889	0.242981	0.225793	0.0275291	0.126097	0.0632355	0.0323295	0.0127476	0.192663	0.22395	0.074549	-0.0523266	0.049111	0.260478	0.192788	0.109112	-0.0017904	0.158075	0.412009	-0.0684112	0.164846	-0.00786173	0.083527	0.0613748
10K_06910	0.24689	0.493589	0.371552	0.31815	0.213401	0.275699	0.204451	0.17224	0.517881	0.392267	0.29801	0.268196	0.420881	0.340905	0.127142	0.148374	0.0954821	0.163128	0.169808	0.288118	.	0.207484	.	0.207095	0.443719	0.318752	0.195519	0.212968	0.274699	0.417083	0.169741	0.271446	0.274133	0.199754	0.240127
10K_06911	0.319534	0.255463	0.383046	0.169239	0.229505	0.241294	0.175692	0.310358	0.288698	0.17578	0.161206	0.245439	0.295364	0.261122	0.347808	0.261213	0.233817	0.168305	0.286997	0.28994	0.164101	0.294401	0.164529	0.240287	0.225308	0.234292	0.248539	0.394124	0.421415	0.193587	0.235548	0.236141	0.361574	0.400597	0.279697
10K_06912	0.705692	0.685933	0.793752	0.605145	0.748231	0.777324	0.779298	0.624584	0.817452	0.816254	0.70378	0.819877	0.795911	0.794649	0.720508	0.742779	0.548202	0.590932	0.769199	0.767914	0.715419	0.658034	0.767192	0.683349	0.741681	0.660965	0.69283	0.702956	0.765141	0.720735	0.627283	0.710416	0.739567	0.72831	0.714155
10K_06913	0.628327	0.705575	0.661572	0.541194	0.60199	0.616595	0.65746	0.526144	0.587344	0.650076	0.682195	0.654333	0.645152	0.568739	0.594479	0.637157	0.474171	0.484981	0.655708	0.634705	0.541902	0.558075	0.611286	0.608009	0.68575	0.658859	0.630908	0.596785	0.641337	0.607273	0.50813	0.645445	0.702403	0.699068	0.678145
10K_06914	0.507471	0.462263	0.574662	0.520693	0.530821	0.544155	0.569057	0.403231	0.651967	0.592554	0.513829	0.596147	0.579007	0.61509	0.513344	0.553349	0.431201	0.473698	0.571786	0.569164	0.505843	0.458258	0.507644	0.44088	0.524302	0.435939	0.42962	0.519651	0.5741	0.575308	0.451273	0.522909	0.502842	0.473469	0.514954
10K_06915	0.484418	0.45312	0.53916	0.482312	0.483546	0.513079	0.528115	0.410883	0.651299	0.5945	0.558044	0.572302	0.562646	0.547065	0.473671	0.511958	0.412296	0.421576	0.492614	0.513273	0.460004	0.392241	0.447611	0.411659	0.493953	0.422125	0.41035	0.512456	0.558481	0.560415	0.394737	0.533174	0.46621	0.442715	0.486395
10K_06916	0.372554	0.326202	0.396701	0.415774	0.342957	0.371212	0.404275	0.310938	0.511155	0.439083	0.425169	0.431345	0.430057	0.414132	0.339601	0.380236	0.338595	0.367695	0.35036	0.383307	0.340719	0.298978	0.304482	0.256913	0.328321	0.305441	0.261537	0.374589	0.434767	0.42981	0.286685	0.398122	0.331174	0.32108	0.344623
10K_06917	0.637513	0.596425	0.714093	0.549904	0.673014	0.68547	0.694145	0.581792	0.767906	0.769907	0.66841	0.753036	0.727612	0.681655	0.629061	0.628568	0.504149	0.530096	0.659336	0.667976	0.627815	0.559545	0.677833	0.608773	0.665536	0.592325	0.629348	0.654979	0.711022	0.661031	0.551676	0.646825	0.657231	0.681007	0.624007
10K_06918	0.588611	0.548595	0.669821	0.529446	0.62025	0.640121	0.636744	0.5202	0.760779	0.721533	0.647026	0.707592	0.680445	0.655153	0.584978	0.608639	0.477613	0.501261	0.621257	0.622429	0.585723	0.516438	0.614121	0.536775	0.626301	0.528392	0.552628	0.623632	0.680387	0.644133	0.507875	0.63411	0.587708	0.588901	0.587199
10K_06920	0.596846	0.613395	0.627792	0.614533	0.617383	0.636361	0.705315	0.672177	0.741986	0.545952	0.767267	0.656185	0.694638	0.622429	0.699991	0.738556	0.448916	0.399459	0.668936	0.722841	0.632678	0.696312	0.594962	0.707594	0.705308	0.670138	0.708206	0.586934	0.675319	0.602431	0.675939	0.618393	0.550996	0.623536	0.586201
10K_06921	0.337335	0.564514	0.425617	0.431451	0.355726	0.510755	0.587397	0.441453	0.551854	0.48796	0.608722	0.607445	0.542418	0.45482	0.552285	0.59452	0.321217	0.149346	0.459449	0.448109	0.430909	0.385034	0.330493	0.38568	0.523176	0.427558	0.370016	0.467663	0.36171	0.50103	0.399283	0.367318	0.377941	0.320206	0.464951
10K_06922	0.576541	0.480418	0.592643	0.436089	0.575421	0.513038	0.330152	0.402061	0.46044	0.466059	0.368306	0.346513	0.40094	0.479722	0.341668	0.344513	0.318197	0.2642	0.472824	0.473017	.	0.47113	.	0.48569	0.518032	0.492744	0.414349	0.515057	0.538066	0.414677	0.515809	0.323933	0.456114	0.517275	0.465676
10K_06923	.	0.277096	.	.	.	.	0.350017	0.366028	0.467364	0.35224	0.466325	.	.	.	0.310817	.	.	.	.	.	.	0.398661	.	.	.	.	.	.	.	.	.	0.164926	0.379838	0.339989	.
10K_06924	0.631184	0.581657	0.622325	0.513718	0.652242	0.664558	0.485896	0.420605	0.585436	0.519457	0.424867	0.480049	0.506595	0.593993	0.46758	0.512898	0.44822	0.325035	0.645445	0.659807	0.50746	0.599175	0.475786	0.638273	0.610922	0.587136	0.664458	0.644919	0.615926	0.429746	0.516815	0.539269	0.661169	0.654882	0.613161
10K_06925	0.547963	0.460754	0.514952	0.464415	0.633777	0.610323	0.561142	0.4141	0.507248	0.567634	0.578734	0.551039	0.48415	0.588012	0.491488	0.6052	0.246165	0.294929	0.495349	0.418559	0.435403	0.525929	0.443217	0.507539	0.540496	0.450092	0.40647	0.501971	0.447138	0.445484	0.52984	0.460224	0.53258	0.487298	0.452179
10K_06926	0.377899	0.383031	0.174106	0.348416	0.271964	0.380358	0.210403	0.342394	0.354011	0.285007	0.341292	0.428309	0.253531	0.300312	0.258771	0.16977	0.115303	.	0.250747	0.292305	.	0.434587	0.300214	0.317565	0.430205	0.179806	0.240409	0.262194	0.351184	0.247837	0.464217	0.349387	0.356436	0.281902	0.208939
10K_06927	0.448393	0.531387	0.51432	0.482796	0.438323	0.435464	0.615211	0.581656	0.608136	0.552877	0.674222	0.616937	0.540328	0.534155	0.531131	0.610562	0.457142	0.319827	0.443408	0.483061	0.522362	0.470902	0.544557	0.41372	0.525329	0.453785	0.303586	0.51794	0.518916	0.648705	0.387719	0.464901	0.423076	0.428247	0.416574
10K_06928	0.701466	0.59153	0.569456	0.552242	0.70486	0.71978	0.605871	0.476942	0.588141	0.660054	0.682952	0.642662	0.517956	0.649409	0.590169	0.709093	0.263465	0.359474	0.612197	0.552855	0.519423	0.644381	0.543091	0.598314	0.668636	0.574261	0.526522	0.61349	0.568844	0.570111	0.649164	0.57174	0.60625	0.617124	0.572366
10K_06929	0.222115	0.487429	0.343325	0.24678	0.225861	0.206994	0.353419	0.302196	0.352422	0.303699	0.387266	0.297122	0.361854	0.244114	0.274257	0.359042	0.194049	0.0872497	0.232292	0.417913	0.298845	0.241075	0.313781	0.206896	0.318437	0.262846	0.24002	0.338866	0.236095	0.357905	0.301075	0.327705	0.19046	0.139533	0.278899
10K_06930	0.323572	0.403429	0.244903	0.299116	0.297988	0.370262	0.425074	0.329641	0.434473	0.34631	0.454601	0.398513	0.344752	0.33721	0.426327	0.43169	0.288042	0.302217	0.209559	0.334917	0.286686	0.30114	0.366548	0.315232	0.425543	0.36391	0.265107	0.353864	0.413498	0.30794	0.309459	0.347335	0.251407	0.277813	0.40778
10K_06931	0.286504	0.310017	0.181411	0.264665	0.246249	0.326612	0.36024	0.290376	0.388256	0.277677	0.41443	0.349812	0.307895	0.271455	0.406078	0.421547	0.244868	0.268906	0.147185	0.270865	0.220844	0.226646	0.338389	0.258057	0.376072	0.300872	0.214787	0.268021	0.327203	0.247876	0.238868	0.286892	0.182673	0.248664	0.366679
10K_06932	0.240513	0.222014	0.0148949	0.15589	0.163095	0.234858	0.188898	0.223659	0.160172	0.125654	0.242633	0.266566	0.0713244	0.125159	0.263474	0.190176	0.0361402	0.13252	0.0528682	0.0732199	-0.0151459	0.128797	0.150993	0.0356396	0.154778	0.156433	0.0098368	0.166038	0.0938953	0.125714	0.123926	0.157307	0.0857836	0.170605	0.199442
10K_06933	0.497213	0.518215	0.465656	0.39496	0.427742	0.461419	0.38584	0.356521	0.422451	0.51181	0.386285	0.460086	0.461365	0.429932	0.360922	0.386749	0.306669	0.332205	0.48182	0.516418	0.422979	0.468721	0.396399	0.450913	0.461338	0.432488	0.401085	0.410508	0.457522	0.525326	0.5762	0.433628	0.486587	0.470956	0.40183
10K_06934	0.390624	0.419815	0.505076	0.564524	0.546508	0.55748	0.565184	0.547	0.452894	0.501531	0.467843	0.530627	0.474607	0.485772	0.556081	0.451667	0.506385	0.54018	0.483673	0.487242	0.504332	0.56152	0.452529	0.656555	0.420148	0.559635	0.615592	0.347874	0.473479	0.483922	0.450306	0.513336	0.470159	0.475825	0.451259
10K_06935	0.396759	0.419238	0.544134	0.539597	0.552622	0.526419	0.566675	0.529323	0.465544	0.512632	0.437949	0.499438	0.448979	0.475973	0.53132	0.390713	0.510895	0.527851	0.53255	0.514182	0.524082	0.545261	0.424722	0.654458	0.400687	0.565951	0.645431	0.363407	0.466941	0.523068	0.47004	0.514841	0.489733	0.482135	0.471919
10K_06936	-0.0342838	-0.0106526	-0.0279075	-0.105839	-0.0541861	0.0231642	-0.0677475	-0.0170112	0.0630715	0.0277667	0.0541071	0.0276708	-0.0407602	0.017874	-0.0537005	-0.0405188	-0.143568	0.00113677	0.036423	0.000306821	-0.0268631	0.0167335	-0.0460398	-0.0437766	0.065127	0.0240923	-0.0469199	0.0141363	0.0238529	0.0729439	-0.0249335	-0.0614384	0.084889	0.00423047	0.0578631
10K_06937	-0.0684498	-0.0979637	-0.0819867	-0.164319	-0.0778657	-0.0943258	-0.144812	-0.0820571	-0.105751	-0.00838261	-0.0434849	-0.138224	-0.109006	-0.12126	-0.165485	-0.12972	-0.100488	-0.0251737	-0.0222949	-0.0369528	-0.0495726	-0.0568925	-0.0731011	-0.137136	0.00750186	-0.00286179	-0.0912057	-0.0697757	-0.0723724	-0.0516447	-0.0844392	-0.155273	0.0642407	-0.0503703	-0.0482373
10K_06938	0.553384	0.598817	0.682398	0.75208	0.662855	0.668533	0.649598	0.635174	0.60421	0.580864	0.561377	0.650965	0.549604	0.62994	0.632856	0.561137	0.659897	0.656416	0.629118	0.604776	0.628587	0.613884	0.605104	0.675025	0.558091	0.646016	0.659197	0.481677	0.650969	0.62934	0.562604	0.667035	0.595618	0.655094	0.585391
10K_06939	0.00836921	-0.0129114	0.00316234	-0.0492456	0.00177528	0.0191439	-0.0596134	0.0144514	0.00842248	0.1003	0.0562874	-0.0136769	-0.0319927	-0.013357	-0.0770456	-0.0549379	-0.083933	0.0295818	0.0555918	0.0450561	-0.00211227	0.00690368	-0.0416409	-0.0827021	0.102004	0.0875103	-0.00558007	0.0404435	0.058041	0.0261568	0.00202438	-0.0919952	0.156867	0.0657234	0.0209784
10K_06940	0.13181	0.17039	0.199119	0.137591	0.12105	0.114471	0.189116	0.207298	0.13563	0.128334	0.146659	0.0946773	0.157075	0.132241	0.130082	0.103484	0.0916985	0.118854	0.194635	0.131033	0.19846	0.193308	0.10478	0.139652	0.136204	0.167289	0.133588	0.139975	0.211118	0.143857	0.154265	0.239167	0.193149	0.159238	0.156503
10K_06941	0.481674	0.512084	0.535451	0.354229	0.450315	0.401727	0.43959	0.476592	0.393725	0.409515	0.43075	0.443684	0.416926	0.428176	0.415439	0.374043	0.170041	0.29718	0.378215	0.27378	0.3947	0.344444	0.269405	0.361523	0.346282	0.348073	0.333987	0.368433	0.551283	0.466119	0.374239	0.317235	0.423129	0.354024	0.345873
10K_06942	0.341456	0.349588	0.304626	0.28976	0.321127	0.313143	0.354376	0.343144	0.30197	0.289776	0.300583	0.327631	0.349071	0.34853	0.330399	0.191174	0.171605	0.163659	0.254749	0.211151	0.291723	0.241812	0.171241	0.190031	0.230258	0.255548	0.310248	0.257377	0.334598	0.374955	0.314127	0.254385	0.263036	0.26203	0.243703
10K_06943	0.522682	0.438811	0.373677	0.378186	0.422315	0.413152	0.38131	0.42002	0.425823	0.383103	0.408953	0.400045	0.458269	0.43324	0.404221	0.468167	0.400708	0.353783	0.360617	0.368385	0.348874	0.366013	0.473955	0.32202	0.464147	0.35573	0.299084	0.465154	0.406646	0.370477	0.421977	0.296445	0.363466	0.395459	0.379089
10K_06944	0.564985	0.495482	0.56773	0.518221	0.55917	0.51806	0.485578	0.528622	0.505091	0.457232	0.479597	0.520153	0.555683	0.554374	0.575103	0.521551	0.594754	0.528181	0.572126	0.540702	0.474848	0.540689	0.528283	0.491644	0.487332	0.487188	0.537893	0.573523	0.629556	0.583805	0.562942	0.55806	0.53479	0.628956	0.550356
10K_06945	0.463425	0.363514	0.296322	0.294017	0.354091	0.325754	0.300729	0.347466	0.343556	0.339573	0.33483	0.336545	0.382505	0.361447	0.360931	0.413527	0.34675	0.303368	0.300753	0.326111	0.272296	0.312135	0.417887	0.274859	0.395352	0.312819	0.279825	0.42022	0.329919	0.321619	0.354845	0.248267	0.321512	0.342434	0.330381
10K_06946	0.459631	0.373847	0.447824	0.397522	0.437838	0.390711	0.365028	0.419201	0.390428	0.385152	0.36934	0.412544	0.453236	0.431371	0.484461	0.439463	0.481485	0.420794	0.473537	0.456679	0.355361	0.449143	0.440378	0.412004	0.385407	0.394117	0.467428	0.491087	0.495726	0.481004	0.454353	0.45842	0.454532	0.530015	0.452974
10K_06947	0.487323	0.492756	0.549177	0.36242	0.45656	0.40619	0.438795	0.484642	0.4454	0.403969	0.461475	0.492628	0.426854	0.45258	0.41616	0.365545	0.168895	0.297572	0.398343	0.279955	0.378247	0.336886	0.283858	0.354957	0.351385	0.344361	0.359793	0.371555	0.584719	0.478984	0.388049	0.298138	0.399825	0.354808	0.363191
10K_06948	0.31783	0.297733	0.27243	0.260667	0.296931	0.27606	0.315144	0.326089	0.293944	0.251943	0.291652	0.322859	0.319871	0.329734	0.312334	0.174577	0.168506	0.159411	0.228614	0.207527	0.269079	0.2135	0.148948	0.17685	0.202698	0.245706	0.311572	0.233255	0.31296	0.350367	0.278011	0.203568	0.224606	0.242694	0.221184
10K_06949	0.338587	0.372134	0.443026	0.217489	0.362542	0.279978	0.304572	0.307055	0.321564	0.273813	0.323795	0.294145	0.28193	0.262689	0.268037	0.287255	0.0731377	0.188055	0.312173	0.171731	0.310221	0.238495	0.221924	0.296581	0.215798	0.220729	0.193933	0.265337	0.421725	0.292321	0.246577	0.181328	0.228724	0.18237	0.252838
10K_06950	-0.0542578	0.00970926	0.084288	-0.0773766	0.0411246	-0.0427604	0.00279992	-0.0542009	-0.0235829	-0.060199	-0.0760689	-0.0190424	-0.0221492	-0.0598087	-0.101899	-0.0551762	-0.12878	-0.13401	-0.025705	-0.112453	0.00738267	-0.0796773	-0.062577	-0.0586601	-0.0917125	-0.0924079	-0.10333	-0.0802284	0.0061072	-0.054604	-0.0131681	-0.0979779	-0.134216	-0.118295	-0.0745186
10K_06952	0.476642	0.468357	0.448248	0.406152	0.458327	0.417937	0.399452	0.345976	0.433761	0.469541	0.399643	0.322255	0.356586	0.378538	0.397079	0.317834	0.296559	0.266028	0.503285	0.393106	0.394755	0.377481	0.301694	0.390136	0.370981	0.430448	0.3201	0.431153	0.538006	0.514101	0.347254	0.448855	0.494157	0.517214	0.3427
10K_06954	0.482784	0.498228	0.48989	0.312787	0.433829	0.41004	0.413854	0.33109	0.38177	0.443508	0.461292	0.312945	0.345195	0.343845	0.369786	0.383215	0.26129	0.222547	0.432841	0.352987	0.417367	0.384856	0.254997	0.33288	0.371194	0.393756	0.233531	0.449411	0.509698	0.439289	0.354427	0.342841	0.469397	0.446313	0.345768
10K_06955	0.507455	0.519221	0.467988	0.350721	0.432439	0.402271	0.429818	0.367138	0.423111	0.460556	0.513073	0.359716	0.401346	0.400667	0.417365	0.397227	0.283296	0.236027	0.453596	0.410455	0.423043	0.39431	0.256427	0.345851	0.395494	0.414338	0.260053	0.474454	0.519742	0.47677	0.362271	0.389756	0.492039	0.467997	0.395962
10K_06956	0.47221	0.458269	0.42835	0.437597	0.446107	0.406221	0.388576	0.372272	0.434337	0.451442	0.425847	0.334157	0.393329	0.427751	0.402481	0.297607	0.296747	0.229005	0.509255	0.439837	0.392749	0.363146	0.289537	0.387795	0.36973	0.405743	0.334334	0.420595	0.51933	0.512012	0.332841	0.473995	0.499247	0.518668	0.357269
10K_06958	0.389827	.	.	.	.	0.417275	0.386531	0.385784	0.436011	0.444237	0.377909	0.353628	.	0.439994	0.290734	.	.	.	.	.	.	0.460924	.	0.293907	.	.	.	.	0.373933	.	.	0.366517	0.327818	0.336613	.
10K_06959	0.15773	0.280371	0.274745	0.223889	0.224073	0.187206	0.239943	0.209446	0.270244	0.231737	0.201073	0.174043	0.199244	0.127877	0.220496	0.283978	0.269059	0.195972	0.298625	0.216877	0.266906	0.117914	0.219102	0.225709	0.225004	0.256788	0.294495	0.225074	0.3504	0.270694	0.169965	0.222254	0.138809	0.187662	0.154442
10K_06960	0.816363	0.816848	0.802602	0.757733	0.820804	0.80244	0.77502	0.671684	0.820348	0.798693	0.83152	0.783583	0.78289	0.756014	0.786997	0.829437	0.676118	0.626877	0.799846	0.771729	0.757212	0.741057	0.796373	0.786004	0.821359	0.758735	0.717448	0.804513	0.805799	0.83828	0.73774	0.807071	0.764035	0.798693	0.76407
10K_06961	0.764137	0.766423	0.716546	0.663796	0.786974	0.72196	0.7107	0.629002	0.777437	0.756431	0.784811	0.762381	0.719394	0.722857	0.747216	0.782725	0.593478	0.583844	0.707817	0.702652	0.685269	0.695008	0.729845	0.702241	0.765344	0.702953	0.628133	0.767418	0.713228	0.778725	0.664499	0.777637	0.735894	0.76074	0.736391
10K_06962	0.580471	0.578894	.	.	0.570966	0.655544	0.552136	0.551414	0.576891	0.602628	0.654512	0.569692	.	0.43693	0.513743	.	.	.	.	0.576903	.	0.624256	0.497522	0.542351	0.653479	.	0.515457	.	0.559318	.	.	0.600879	0.592226	0.621866	.
10K_06963	0.621813	0.534217	0.511442	0.428213	0.605694	0.456701	0.473779	0.392073	0.542063	0.60158	0.532219	0.626847	0.446009	0.509946	0.527676	0.548714	0.390474	0.293229	0.492226	0.518547	0.409143	0.52377	0.423062	0.497278	0.578941	0.492261	0.482672	0.50422	0.565618	0.458794	0.579885	0.491748	0.477155	0.520864	0.560897
10K_06964	-0.106441	-0.130825	-0.120976	-0.238262	-0.127231	-0.148954	-0.116921	-0.0468645	-0.130618	-0.210106	-0.116339	-0.166654	-0.104605	-0.0948863	-0.130575	-0.153349	-0.183094	-0.0891917	-0.112808	-0.0845393	-0.0620028	-0.100774	-0.0983065	-0.0953739	-0.0953504	-0.163917	-0.172626	-0.0563606	-0.206452	-0.129894	-0.148808	-0.159487	-0.0645228	-0.071923	-0.102501
10K_06965	-0.00404919	-0.0408934	0.0423925	0.0195573	-0.0376364	-0.00764853	-0.0332598	-0.00215779	-0.0520007	-0.0407029	-0.0473038	-0.0242791	-0.0221232	-0.00290396	-0.0428406	-0.0253931	-0.00034564	-0.105679	0.00296676	0.0647582	-0.00049827	-0.0444076	-0.00946716	-0.0125102	-0.00991121	-0.039269	-0.0231008	0.0136034	-0.0274344	-0.0190503	0.0231652	-0.0757868	0.0287727	-0.00189033	-0.0161621
10K_06966	0.464138	0.476491	0.518007	0.365704	0.41022	0.444388	0.417107	0.318413	0.439566	0.37835	0.433506	0.434183	0.458645	0.372777	0.36338	0.442756	.	.	0.380479	0.437102	.	0.435343	0.32354	0.441886	0.517174	0.376097	0.419678	.	0.459908	0.415787	0.355525	0.390116	0.523895	0.463362	0.399163
10K_06967	0.506983	0.57141	0.58863	0.426795	0.469014	0.565168	0.475637	0.372885	0.481151	0.432439	0.471235	0.520771	0.502175	0.418445	0.465316	0.548599	.	.	0.458503	0.504757	.	0.458892	0.439113	0.513802	0.598296	0.432532	0.452416	.	0.555461	0.531117	0.452361	0.463781	0.610934	0.562143	0.436289
10K_06968	0.127629	0.0479948	0.0718291	0.162321	0.0644419	0.11161	0.0854747	0.11939	0.00680992	0.0924909	0.0598051	0.0454219	0.0515513	0.00716702	0.0800222	0.079668	0.122801	0.0223757	0.0585793	0.100291	0.0873008	0.0723245	0.123909	0.157534	0.0642896	0.123112	0.148637	0.0941943	0.104636	0.0214403	0.0494207	0.0820044	0.115083	0.12024	0.109585
10K_06969	0.334355	0.330261	0.271472	0.405645	0.299753	0.324326	0.331561	0.381888	0.310151	0.337235	0.239601	0.357574	0.396476	0.313923	0.364561	0.314813	0.314547	0.341293	0.2893	0.355635	0.187089	0.349658	0.283758	0.261091	0.227377	0.26731	0.234324	0.268992	0.396271	0.372137	0.323029	0.389071	0.38157	0.377982	0.395781
10K_06970	0.331968	0.209866	0.201526	0.203383	0.27238	0.253086	-0.0105316	0.228128	0.193445	0.240493	0.277317	0.171528	0.285156	0.192961	0.174661	0.114196	0.140239	.	0.068215	0.225512	.	0.323276	0.0988225	0.190899	0.192391	0.123236	0.271484	0.126835	0.246068	0.172997	0.280752	0.204336	0.344794	0.306133	0.20918
10K_06971	0.578005	0.666492	0.638457	0.508224	0.541876	0.649755	0.55433	0.446183	0.542019	0.495348	0.580736	0.606213	0.551073	0.502852	0.564643	0.632321	.	.	0.518417	0.553885	.	0.494654	0.509787	0.56411	0.673074	0.476376	0.488662	.	0.635801	0.654946	0.518942	0.54878	0.695681	0.654721	0.534171
10K_06972	0.630068	0.73623	0.696732	0.596522	0.70806	0.736867	0.690061	0.65091	0.674816	0.692023	0.721666	0.692714	0.61042	0.730819	0.633241	0.728912	0.513212	0.505008	0.680008	0.647815	0.674603	0.606687	0.646013	0.677286	0.736225	0.590099	0.602702	0.719567	0.749324	0.710303	0.56976	0.526234	0.389331	0.525765	0.557896
10K_06973	0.668038	0.674631	0.684496	0.56322	0.645892	0.715216	0.664309	0.643098	0.660392	0.629772	0.729118	0.616595	0.554086	0.704688	0.637222	0.693766	0.508983	0.423657	0.653586	0.643807	0.713989	0.615563	0.641671	0.741423	0.758597	0.618964	0.638471	0.759116	0.664565	0.616446	0.61259	0.435331	0.378837	0.494503	0.504801
10K_06974	0.580347	0.562677	0.442146	0.462154	0.549365	0.62981	0.563816	0.469369	0.591804	0.52686	0.584646	0.636316	0.582687	0.512387	0.555882	0.601058	0.371755	.	0.549713	0.453309	0.449398	0.434541	0.461002	0.489417	0.503478	0.475878	0.393966	0.507535	0.438855	0.591056	0.540012	0.506905	0.584739	0.639731	0.471135
10K_06975	0.209524	0.130135	0.197913	0.239933	0.140472	0.201978	0.185447	0.197854	0.0991139	0.191302	0.130873	0.125457	0.166753	0.114795	0.17906	0.180583	0.209328	0.089155	0.1655	0.239494	0.187261	0.171501	0.223859	0.231807	0.167733	0.223428	0.233795	0.218336	0.187888	0.109638	0.158999	0.165478	0.254984	0.194879	0.178791
10K_06976	0.395128	0.414497	0.357231	0.476512	0.351918	0.395247	0.401753	0.427878	0.379227	0.407278	0.293295	0.446941	0.456825	0.386672	0.439249	0.41302	0.324064	0.386462	0.369524	0.411556	0.25772	0.379467	0.350482	0.313785	0.309837	0.337589	0.293585	0.340956	0.472172	0.47474	0.421731	0.479521	0.475014	0.464045	0.468789
10K_06977	0.591938	0.683264	0.620656	0.544018	0.617091	0.649125	0.586066	0.478845	0.595932	0.576061	0.643985	0.621625	0.607635	0.539677	0.578352	0.62434	.	.	0.57385	0.565428	.	0.547353	0.531393	0.604485	0.694749	0.510481	0.462246	.	0.636969	0.721541	0.519249	0.618612	0.713854	0.716797	0.560079
10K_06978	0.189642	0.168321	0.270444	0.22887	0.14161	0.20783	0.220928	0.231206	0.154441	0.207618	0.12831	0.166119	0.250545	0.133286	0.189664	0.178112	0.161574	0.0768592	0.246346	0.311415	0.189711	0.179886	0.208917	0.192524	0.192021	0.263824	0.250142	0.260843	0.211342	0.132217	0.232947	0.18569	0.33554	0.192239	0.18377
10K_06981	-0.102404	-0.0478632	0.033298	-0.119839	-0.0284633	-0.0769071	-0.0533851	-0.0828746	0.012039	-0.0281495	-0.035582	-0.068207	-0.0920487	-0.0187338	-0.106349	-0.048077	-0.128833	-0.0824771	0.0399246	-0.0533101	0.00301637	-0.0641855	-0.0396674	-0.0618408	-0.0424464	-0.0208072	-0.0166744	-0.0308979	-0.0578117	-0.0820292	-0.0531009	-0.0972606	-0.119887	-0.10077	-0.0900844
10K_06982	-0.0736123	-0.0982585	-0.0531403	0.0136571	-0.110984	-0.10088	-0.0794403	-0.0604749	-0.074948	-0.0824539	-0.101985	-0.0870031	0.00905028	-0.118653	-0.0748557	-0.0449006	-0.120982	0.041471	-0.0652842	-0.0884723	-0.113688	-0.0666247	-0.148512	-0.178012	-0.147284	-0.103794	-0.0774295	-0.107715	-0.0451223	-0.0129358	-0.0675455	0.162843	0.0912733	0.0799307	-0.0569404
10K_06983	0.197755	0.155586	0.241598	0.251895	0.133618	0.156558	0.174976	0.161733	0.160672	0.219525	0.195251	0.145476	0.203797	0.187524	0.295105	0.165637	.	.	0.212158	0.236821	.	0.181854	0.208585	0.307043	0.237116	0.228462	0.283093	.	0.329129	0.249144	0.124711	0.3582	0.229511	0.194209	0.283329
10K_06985	0.0453862	0.011957	0.0403606	0.0470379	0.0619852	0.0762124	0.00504296	0.12369	0.0913775	0.0660505	0.136174	0.0348151	0.0844815	0.0488808	0.144588	0.0460113	0.00295567	0.150894	-0.00257892	-0.0095228	-0.0106633	-0.0331927	0.013702	0.0395946	0.0560981	0.071004	-0.0474211	0.0444086	0.00174558	-0.0933473	-0.00361474	0.0491311	0.0640351	0.146489	0.00805455
10K_06986	0.335949	0.298113	0.314532	0.273873	0.290053	0.323428	0.339213	0.383678	0.377169	0.352341	0.356941	0.363598	0.290396	0.348945	0.385832	0.293434	0.290245	0.276822	0.254016	0.29822	0.326854	0.282568	0.279176	0.313799	0.368794	0.302967	0.259733	0.302144	0.294437	0.322529	0.265798	0.336766	0.283015	0.336739	0.409409
10K_06987	0.556571	0.568147	0.67053	0.477369	0.593417	0.603476	0.573575	0.537269	0.617948	0.542635	0.549674	0.585676	0.557741	0.568658	0.660613	0.590259	0.501726	0.455497	0.558997	0.679949	0.567453	0.59923	0.618253	0.585126	0.553975	0.617659	0.605573	0.468571	0.582317	0.562016	0.59927	0.573148	0.612001	0.635019	0.602328
10K_06988	0.694855	0.696441	0.723697	0.601673	0.734744	0.657263	0.696692	0.651673	0.773309	0.739027	0.695857	0.750705	0.63527	0.746639	0.757858	0.67573	0.588778	0.544317	0.635092	0.736533	0.650509	0.696092	0.672061	0.745255	0.671278	0.605582	0.675581	0.602163	0.660029	0.728602	0.700511	0.649419	0.671919	0.66586	0.738368
10K_06989	0.559637	0.454734	0.449123	0.306637	0.349867	0.419058	0.312367	0.472038	0.614551	0.432304	0.531233	0.445779	0.48095	0.4708	0.587833	0.453501	0.330266	0.362415	0.429633	0.404408	0.333633	0.407415	0.391572	0.411275	0.521952	0.456929	0.378525	0.455608	0.495507	0.314174	0.445816	0.529632	0.524147	0.517519	0.438469
10K_06990	0.765377	0.78265	0.795171	0.71912	0.800371	0.746881	0.772547	0.725972	0.831972	0.813393	0.770485	0.817192	0.70936	0.805739	0.81251	0.757222	0.696279	0.623599	0.715615	0.803321	0.702035	0.776574	0.722126	0.826853	0.698552	0.685197	0.775431	0.692835	0.753422	0.810389	0.765604	0.692401	0.750623	0.745181	0.774568
10K_06991	0.576828	0.628627	0.71655	0.568549	0.640862	0.662584	0.628869	0.563442	0.647348	0.589236	0.591067	0.622145	0.611302	0.613802	0.68211	0.641074	0.588016	0.493526	0.59848	0.703318	0.593565	0.639402	0.669242	0.65084	0.559599	0.662545	0.680663	0.518404	0.631759	0.61223	0.64244	0.58388	0.667902	0.684884	0.611765
10K_06992	0.654061	0.541581	0.502504	0.438797	0.409085	0.519244	0.4241	0.568186	0.717819	0.502779	0.616789	0.51389	0.59588	0.555058	0.630856	0.515686	0.401248	0.456281	0.550666	0.454115	0.412149	0.477359	0.432825	0.46051	0.622918	0.483796	0.490173	0.529248	0.635711	0.370438	0.522866	0.595667	0.608263	0.605641	0.48689
10K_06993	0.647806	0.565862	0.455885	0.531028	0.354611	0.519835	0.479879	0.57893	0.596133	0.506724	0.506907	0.49092	0.58407	0.512423	0.485772	0.496717	0.465278	0.507362	0.570152	0.412344	0.428839	0.464463	0.362962	0.419042	0.632982	0.457479	0.512392	0.49055	0.718103	0.355907	0.461037	0.515757	0.55854	0.567124	0.429591
10K_06995	0.542057	0.432178	0.55854	0.419067	0.522362	0.463972	0.560424	0.482591	0.60365	0.50912	0.58192	0.552375	0.539111	0.582156	.	0.561312	0.166201	.	0.562179	0.574997	.	0.575805	.	0.61987	0.493731	0.501493	0.558902	0.534516	0.611952	0.426423	0.505512	0.618386	0.529805	0.436938	0.510411
10K_06996	.	.	.	.	.	.	.	.	.	.	.	.	.	.	.	.	.	.	.	.	.	.	.	.	.	.	.	.	0.484063	.	.	.	.	.	.
10K_07000	.	0.306623	0.463651	0.168946	0.338851	0.218763	0.288047	0.0058105	0.176459	0.287509	.	0.127118	0.158884	0.216984	.	.	.	.	.	0.168381	.	.	.	.	.	.	0.236188	.	0.317465	0.389147	0.20124	0.245246	0.171725	0.250337	0.242974
10K_07001	0.557566	0.740815	0.588904	0.308369	0.471531	0.5726	0.56552	0.458408	0.462084	0.634346	0.230357	0.518644	0.520401	0.686655	0.0963063	0.38067	-0.0122883	0.0830146	0.447965	0.10439	0.637747	0.440637	-0.00844396	0.427083	0.216617	0.310652	0.548722	0.450394	0.485038	0.671384	0.229896	0.41089	0.189124	0.419241	0.144295
10K_07004	0.077539	0.0143166	-0.00286313	0.01491	0.0416595	0.0668655	-0.0441628	0.0742737	-0.0618925	-0.0285662	-0.024183	0.0146444	0.0252444	0.0234411	0.014928	-0.049585	0.0335284	-0.00905535	-0.115552	0.0360374	-0.110209	0.0206076	-0.0208722	-0.0638639	-0.0629749	-0.0667099	0.0103587	-0.0954189	0.0609217	-0.0217301	-0.041359	0.224336	0.0836093	0.22368	0.0065307
10K_07005	0.0927465	0.170791	0.0828005	-0.00669769	0.108502	0.162891	0.0985781	0.00950411	0.135875	0.0827016	0.119906	0.2233	0.0610367	0.120431	0.173039	0.188883	0.0754518	0.0423323	0.0654404	0.0334723	0.123344	0.1261	0.157933	0.0420139	0.284921	0.104206	0.0602589	0.189325	-0.0382559	0.133983	-0.0165253	-0.0822077	-0.0653882	-0.0581576	-0.101016
10K_07006	0.532837	0.611884	0.56573	0.527929	0.461335	0.705573	0.627501	0.520108	0.572499	0.602174	0.474507	0.534879	0.510109	0.461772	0.478004	0.579149	0.510374	0.426005	0.602643	0.597524	0.598349	0.503331	0.477301	0.636825	0.61437	0.423227	0.476535	0.609173	0.694503	0.371651	0.483382	0.372864	0.608841	0.460219	0.653332
10K_07007	0.48161	0.602647	0.480679	0.501386	0.434657	0.643706	0.576121	0.485537	0.506971	0.594205	0.464627	0.519833	0.491042	0.440997	0.430582	0.496117	0.432356	0.355561	0.556748	0.524777	0.540952	0.431387	0.440092	0.610337	0.562432	0.419122	0.449403	0.574105	0.638312	0.366056	0.457769	0.323387	0.53633	0.403685	0.612441
10K_07008	0.190078	0.186373	0.0513473	0.181365	0.13515	0.0490701	0.122484	0.0381038	0.175154	0.178596	0.257651	0.0872091	0.130256	0.115702	0.147903	0.100452	0.156733	0.184839	0.141658	0.145504	0.235808	0.10172	0.125369	0.30159	0.145016	0.201767	0.113388	0.232451	0.218324	0.101161	0.0812688	-0.0168376	0.15943	-0.0445567	0.134002
10K_07009	0.454308	0.50801	0.416567	0.472022	0.472176	0.533999	0.473533	0.463272	0.525941	0.541144	0.56329	0.591759	0.476183	0.498077	0.414618	0.450027	0.426368	0.409952	0.50239	0.39575	.	0.4645	0.314469	0.535108	0.485775	0.37538	0.395888	0.533318	0.590639	0.418382	0.533587	0.428421	0.513625	0.539553	0.643774
10K_07010	0.288198	0.260678	0.394299	0.379137	0.324867	0.447794	0.40859	0.367685	0.441191	0.330124	0.301349	0.260951	0.273464	0.2896	0.325353	0.339566	0.475825	0.467879	0.404033	0.451494	0.449654	0.284288	0.274827	0.482301	0.390569	0.303818	0.333877	0.386638	0.490213	0.144514	0.2985	0.179267	0.406113	0.260278	0.459663
10K_07011	0.284171	0.207412	0.366535	0.419119	0.296745	0.327376	0.279213	0.386686	0.268532	0.29832	0.217324	0.180536	0.304642	0.24114	0.286773	0.280137	0.373141	0.476211	0.273152	0.32454	0.273122	0.223432	0.21445	0.301611	0.202346	0.261973	0.260441	0.255717	0.437729	0.149499	0.211594	0.289647	0.423122	0.342467	0.388736
10K_07013	0.260924	0.299661	0.399418	0.0338508	0.340047	0.158799	0.254264	0.269628	0.205581	0.241056	0.251201	0.279065	0.318386	0.365628	0.326959	0.336463	0.0287766	-0.0106441	0.176295	0.252828	0.0974363	0.303851	0.307015	-0.057549	0.276271	0.29975	0.146823	0.193591	0.00370362	0.487252	0.30055	0.463388	0.183605	0.428508	0.011009
10K_07014	0.412919	0.398786	0.446085	0.310975	0.455786	0.373831	0.448415	0.36908	0.388665	0.34553	0.440919	0.431565	0.449883	0.470977	0.336447	0.426797	0.240554	0.115663	0.31054	0.389358	0.206246	0.379168	0.432945	0.131506	0.450296	0.371258	0.225256	0.287775	0.236092	0.39964	0.307936	0.565152	0.334861	0.418694	0.129656
10K_07015	0.111944	0.0642452	0.147802	0.0693726	0.180955	0.0023962	0.0831813	0.192917	0.0758513	0.00636656	0.109939	0.0473871	0.160089	0.139351	0.0983303	0.073608	0.0416037	0.0419887	0.0135674	0.115802	0.0258465	0.116035	0.0721654	-0.0639175	0.0352916	0.153895	0.152149	0.0484867	0.0424639	0.118106	0.171425	0.239953	0.159762	0.203455	0.0454495
10K_07017	0.296097	0.399878	0.284636	0.360262	0.276254	0.302073	0.252507	0.437002	0.385072	0.285996	0.303839	0.313713	0.356547	0.29739	0.340974	0.361753	0.386885	0.347612	0.354307	0.273828	0.292183	0.315333	0.260563	0.399636	0.324848	0.289442	0.377688	0.410883	0.433049	0.31552	0.381885	0.294841	0.398425	0.402021	0.368807
10K_07020	0.384857	0.409083	0.418809	0.333854	0.31405	0.311004	0.327275	0.474177	0.367984	0.368357	0.356207	0.427313	0.396518	0.342448	0.255154	0.290911	0.353586	0.150263	0.37243	0.369685	0.296795	0.35749	0.30383	0.315476	0.465303	0.296034	0.418937	0.32639	0.442883	0.363877	0.434681	0.319219	0.466795	0.340453	0.353298
10K_07021	0.528694	0.659501	0.619332	0.445815	0.54525	0.487561	0.596499	0.506754	0.5981	0.595469	0.620238	0.516036	0.606533	0.650121	0.629494	0.697355	0.388918	0.538578	0.584311	0.621044	0.59702	0.53549	0.598551	0.562221	0.629934	0.597479	0.512565	0.680041	0.614395	0.567178	0.434972	0.47557	0.558245	0.634503	0.531378
10K_07022	0.25072	0.257786	0.321372	0.240019	0.242272	0.276927	0.276859	0.156812	0.189593	0.194644	0.179828	0.197722	0.252832	0.203895	0.282282	0.284329	0.176747	0.230498	0.256049	0.263507	0.303882	0.156523	0.222622	0.285667	0.246235	0.259264	0.223685	0.290153	0.238356	0.211071	0.168538	0.295927	0.226426	0.28559	0.252072
10K_07023	0.389484	0.418704	0.464373	0.36206	0.380989	0.395206	0.433478	0.306232	0.360035	0.351648	0.342139	0.339699	0.404085	0.361067	0.428545	0.450046	0.325698	0.373755	0.412457	0.414402	0.447612	0.295338	0.359926	0.436761	0.407023	0.405956	0.358521	0.452774	0.390089	0.365112	0.293371	0.413401	0.388229	0.416142	0.380544
10K_07025	0.356557	0.414929	0.433616	0.389298	0.369408	0.36664	0.408015	0.304986	0.375063	0.35147	0.344597	0.346669	0.399074	0.368426	0.426381	0.442988	0.337504	0.417202	0.397616	0.382356	0.418829	0.282575	0.336935	0.422144	0.365461	0.40072	0.361626	0.453301	0.366848	0.397151	0.314356	0.372889	0.386548	0.398351	0.337033
10K_07026	0.410616	0.513764	0.501964	0.402393	0.449981	0.404748	0.475632	0.437416	0.509756	0.461681	0.469452	0.425609	0.487407	0.503729	0.50457	0.568277	0.402483	0.474414	0.488913	0.490163	0.436651	0.384321	0.434301	0.484005	0.479491	0.489261	0.490475	0.547307	0.504896	0.488105	0.428111	0.392898	0.483527	0.478024	0.399846
10K_07027	0.298542	0.364124	0.36511	0.335047	0.32517	0.310111	0.34793	0.306577	0.349382	0.30447	0.30658	0.305389	0.344886	0.333492	0.342684	0.373048	0.307341	0.370019	0.340713	0.318389	0.331723	0.241874	0.278006	0.367728	0.30173	0.333153	0.318893	0.383136	0.339929	0.32609	0.303094	0.299814	0.328688	0.327058	0.283526
10K_07028	0.533692	0.451176	0.616653	0.624893	0.645803	0.672023	0.596623	0.663583	0.678622	0.604908	0.66789	0.64801	0.574314	0.623514	0.579356	0.569025	0.421965	0.437213	0.636843	0.65326	0.573205	0.594107	0.637393	0.645665	0.559583	0.560488	0.559907	0.541877	0.661161	0.475287	0.58645	0.560787	0.556838	0.570554	0.587709
10K_07029	0.390731	0.414694	0.443079	0.473307	0.437883	0.44425	0.370942	0.451549	0.414205	0.431792	0.485509	0.489407	0.419972	0.448083	0.408646	0.41848	0.31333	0.226703	0.476318	0.444093	0.401509	0.403092	0.421211	0.463909	0.418134	0.361809	0.391381	0.395036	0.481587	0.37804	0.403477	0.404518	0.44343	0.461727	0.451369
10K_07030	0.0575315	0.0421034	0.126991	0.107148	0.148221	0.0998731	0.0660033	0.054285	0.0773934	0.0624822	0.0146893	-0.0288027	-0.0143746	0.0394133	0.0921937	0.201089	0.0323807	0.152087	0.0201569	0.147817	0.175492	0.141066	0.124427	0.0802594	0.159786	0.0425707	0.0696686	0.0969842	0.122554	-0.011395	-0.00525219	0.0937782	-0.0551553	0.0661771	0.141643
10K_07031	0.46164	0.320363	0.544998	0.475576	0.399578	0.554886	0.486866	0.396892	0.5363	0.466419	0.551174	0.395671	0.517459	0.484885	0.485624	0.451109	0.558413	0.364277	0.417869	0.538394	0.482211	0.359174	0.40511	0.496429	0.579673	0.516082	0.422268	0.529549	0.518112	0.341925	0.375389	0.31096	0.376788	0.486498	0.353046
10K_07032	0.159555	0.251464	0.21792	0.319275	0.235519	0.151414	0.116504	0.152386	0.172878	0.19871	0.0801166	0.112193	0.193709	0.161947	0.189112	0.201148	0.2569	0.248641	0.246395	0.250154	0.184167	0.207285	0.218126	0.175272	0.165493	0.212827	0.168225	0.21477	0.27075	0.258664	0.136251	0.206341	0.147826	0.202288	0.0480958
10K_07033	0.446864	0.419317	0.501793	0.516316	0.51665	0.470154	0.471589	0.538045	0.55795	0.445622	0.505471	0.473246	0.419785	0.482028	0.437509	0.469126	0.391868	0.440324	0.522587	0.508799	0.522905	0.4467	0.522287	0.533411	0.448187	0.445443	0.483871	0.512737	0.466361	0.414021	0.425117	0.418423	0.3448	0.412938	0.398415
10K_07034	0.397181	0.433554	.	0.321021	0.396196	0.537941	0.414565	0.499462	0.463494	0.35778	0.582246	0.600914	0.490766	0.457993	0.290432	.	.	.	.	.	.	0.328581	.	.	.	0.314544	.	.	0.516774	0.407997	0.42248	0.560354	0.490436	0.557528	0.574285
10K_07035	0.152446	0.106354	0.00867431	0.164516	0.0442185	0.090764	-0.0146766	-0.0578938	0.0819572	0.130597	-0.00960069	-0.02752	0.0369614	0.18975	0.0633438	.	0.159221	0.192083	0.0893236	0.0950932	.	0.148018	.	0.0925762	0.0755812	0.136813	0.115745	0.122037	0.181207	0.125223	0.109664	0.0683952	0.0272036	-0.00480711	0.0366684
10K_07036	0.245991	0.381467	0.229795	0.306614	0.276483	0.226533	0.197462	0.178235	0.205985	0.280947	0.159035	0.190899	0.291269	0.204182	0.182485	0.247375	0.254558	0.261192	0.267244	0.213193	0.241628	0.270216	0.189288	0.269658	0.227629	0.223603	0.208625	0.212751	0.316532	0.285367	0.202866	0.253349	0.239001	0.237645	0.15498
10K_07037	0.751626	0.524242	0.665644	0.657643	0.71619	0.814229	0.781446	0.748868	0.776762	0.707362	0.788377	0.703942	0.791011	0.761967	0.732107	0.72452	0.540093	0.494894	0.630993	0.764435	0.627748	0.740126	0.656574	0.747618	0.691866	0.681355	0.647626	0.583757	0.768699	0.683169	0.756432	0.788956	0.692491	0.802356	0.722137
10K_07038	0.204681	0.256163	0.306777	0.317489	0.33974	0.216062	0.254645	0.216593	0.286653	0.23237	0.209937	0.201638	0.196148	0.18469	0.259479	0.384634	0.150801	0.215502	0.205736	0.301369	0.344665	0.244633	0.281041	0.248228	0.370037	0.214557	0.208267	0.314025	0.386897	0.221014	0.14057	0.2098	0.128305	0.229738	0.276207
10K_07039	0.645313	0.536956	0.581835	0.550583	0.601511	0.632308	0.620879	0.614889	0.617127	0.546194	0.635515	0.53184	0.609838	0.611404	0.571563	0.610408	0.500347	0.515321	0.511494	0.617551	0.564447	0.577015	0.571611	0.640193	0.610162	0.544818	0.579266	0.592321	0.568894	0.562811	0.566806	0.597568	0.464146	0.567329	0.55953
10K_07040	0.583207	0.49723	0.615923	0.550007	0.453766	0.628924	0.653856	0.517216	0.651079	0.600673	0.663303	0.598032	0.662732	0.56885	0.524259	0.534655	0.513501	0.396144	0.540971	0.588314	0.591639	0.491667	0.457223	0.60877	0.690279	0.541821	0.469945	0.588749	0.695132	0.493665	0.575369	0.466359	0.542289	0.524758	0.498914
10K_07041	0.548764	0.557944	0.621862	0.567173	0.54545	0.646668	0.559633	0.609291	0.632811	0.565986	0.592596	0.598043	0.573411	0.535215	0.528557	0.584748	0.490991	0.357807	0.554654	0.570983	0.543904	0.576173	0.586429	0.533882	0.56778	0.511996	0.42292	0.627672	0.531362	0.507879	0.565494	0.447465	0.52207	0.540893	0.537507
10K_07042	0.611089	0.582742	0.704633	0.588525	0.586561	0.695582	0.672949	0.649996	0.629804	0.648998	0.670744	0.685731	0.650664	0.653997	0.577218	0.667608	0.498504	0.429423	0.703237	0.661112	0.564902	0.594844	0.634996	0.571549	0.643725	0.550865	0.445448	0.649727	0.686848	0.542867	0.674931	0.577438	0.64391	0.624623	0.599161
10K_07043	0.292691	0.263174	0.229741	0.216328	0.225753	0.146129	0.279248	0.28794	0.134896	0.194748	0.182097	0.199525	0.262916	0.157413	0.22878	0.185482	0.23301	0.109052	0.276736	0.139589	0.192824	0.221237	0.205807	0.14255	0.146647	0.162838	0.197939	0.179947	0.115487	0.1019	0.197313	0.1571	0.148616	0.185693	0.141008
10K_07044	0.564417	0.570482	0.618871	0.646253	0.540355	0.638484	0.569647	0.597296	0.704412	0.581277	0.638518	0.586564	0.547985	0.624754	0.626892	0.595421	0.552612	0.526575	0.545839	0.620661	0.545375	0.57724	0.571886	0.609138	0.595361	0.530086	0.474933	0.62072	0.575285	0.539805	0.554411	0.573629	0.559585	0.618988	0.604033
10K_07045	0.521063	0.55677	0.554602	0.609225	0.507422	0.596166	0.540182	0.546056	0.659045	0.547336	0.60047	0.545448	0.495455	0.609596	0.613358	0.578854	0.527656	0.573552	0.498114	0.597734	0.479197	0.543133	0.539485	0.57586	0.580723	0.525788	0.504599	0.58238	0.553239	0.533148	0.488724	0.589834	0.531013	0.597588	0.600342
10K_07046	0.453334	0.45877	0.385071	0.400378	0.468297	0.48597	0.426032	0.401709	0.521171	0.47873	0.469409	0.456089	0.404425	0.512713	0.496247	0.466261	0.39957	0.517358	0.408966	0.52736	0.379295	0.486298	0.434782	0.496806	0.503644	0.526778	0.514833	0.518514	0.489616	0.549434	0.360215	0.548394	0.500205	0.496635	0.533422
10K_07047	0.44964	0.428447	0.418616	0.369291	0.459713	0.424248	0.407222	0.382333	0.441049	0.484896	0.410364	0.44028	0.39649	0.507412	0.458558	0.441752	0.324159	0.45769	0.452566	0.462716	0.329004	0.452327	0.390063	0.46788	0.467674	0.498117	0.487413	0.441374	0.526216	0.535859	0.394355	0.564905	0.497772	0.487852	0.544953
10K_07048	0.164583	0.147665	0.10764	0.11277	0.163295	0.122677	0.274491	0.19097	0.0848261	0.156361	0.11115	0.123345	0.205983	0.133437	0.187337	0.20539	0.140868	0.178085	0.17022	0.1692	0.199231	0.107626	0.0763332	0.173375	0.166653	0.130579	0.180605	0.0506539	0.131016	0.028748	0.164941	0.137223	0.0983869	0.19684	0.155614
10K_07049	0.264214	0.276381	0.188143	0.179191	0.265241	0.24365	0.202999	0.20475	0.309845	0.244522	0.263536	0.236513	0.213763	0.282421	0.268602	0.249432	0.23863	0.330852	0.23673	0.319179	0.220023	0.320513	0.256293	0.280414	0.274619	0.359573	0.35685	0.296316	0.296489	0.436161	0.145496	0.360539	0.341097	0.279888	0.275899
10K_07050	0.174877	0.325973	0.197686	0.280268	0.200513	0.0588474	0.152082	0.157808	0.235192	0.176153	0.216056	0.170784	0.203973	0.126453	0.148531	0.189546	0.210687	0.147191	0.258864	0.151501	0.211733	0.191051	0.238857	0.178911	0.113295	0.249493	0.185488	0.255948	0.228859	0.331775	0.165378	0.188383	0.165144	0.131966	0.0674638
10K_07051	0.110221	0.17822	0.0113789	0.218555	0.213171	0.384454	0.49361	0.50946	0.434486	0.253518	0.560981	0.593203	0.453094	0.299012	0.148842	0.147177	0.243769	0.13624	0.18497	0.0844602	0.159222	0.0789347	0.129768	0.202008	0.267632	0.196429	0.185859	0.128332	0.374039	0.256895	0.102242	0.438503	0.528247	0.395615	0.519847
10K_07052	0.495431	0.536681	0.651522	0.658845	0.650583	0.693335	0.608928	0.37824	0.672175	0.698216	0.48907	0.317716	0.590685	0.65965	0.694659	0.641689	0.687709	0.596981	0.645033	0.703759	0.629656	0.671375	0.632945	0.63488	0.650484	0.659877	0.674103	0.439075	0.724296	0.640394	0.650149	0.521407	0.413156	0.473425	0.400825
10K_07053	0.569198	0.589575	0.733996	0.657041	0.690649	0.686588	0.620065	0.388815	0.690341	0.760706	0.454555	0.30973	0.593352	0.720091	0.72905	0.686004	0.737588	0.666954	0.666055	0.769491	0.641273	0.754965	0.671672	0.686107	0.700264	0.715447	0.756083	0.46132	0.780299	0.682159	0.732726	0.453883	0.391409	0.438886	0.382495
10K_07054	0.702173	0.761644	0.655073	0.629308	0.718267	0.751155	0.639817	0.552428	0.716688	0.716166	0.725939	0.665385	0.656966	0.664814	0.65157	0.724649	0.550036	0.548799	0.691786	0.711656	0.599657	0.666318	0.669127	0.689902	0.739161	0.630096	0.591442	0.667469	0.622765	0.686776	0.704785	0.637262	0.656558	0.704809	0.710648
10K_07055	0.167862	0.236527	0.280796	0.232097	0.0976854	0.118075	0.23078	0.116816	0.130241	0.0746693	0.195798	0.0590562	0.158484	0.086425	0.18605	0.169099	0.0992614	0.197049	0.147962	0.154328	0.15243	0.137154	0.157988	0.128754	0.206526	0.186846	0.176532	0.195555	0.333517	0.214229	0.132974	0.232602	0.321596	0.317142	0.237502
10K_07056	0.208202	0.202835	0.278907	0.208282	0.126871	0.160913	0.186365	0.144426	0.161575	0.1138	0.180326	0.125725	0.180163	0.125535	0.182894	0.219548	0.12534	0.234268	0.155685	0.174241	0.16736	0.145629	0.138844	0.171368	0.20936	0.160708	0.208894	0.244807	0.339668	0.216291	0.142334	0.259863	0.324845	0.308741	0.193526
10K_07057	0.652512	0.668792	0.773252	0.512814	0.707854	0.65516	0.695978	0.603849	0.727466	0.727582	0.695883	0.668471	0.691203	0.672205	0.629096	0.64021	0.443106	0.450021	0.661391	0.614664	0.671254	0.64556	0.695252	0.58335	0.666979	0.578652	0.545857	0.68144	0.656862	0.680558	0.56689	0.703608	0.680836	0.66741	0.643149
10K_07058	0.226847	0.228704	0.144244	0.162629	0.193717	0.150415	0.140233	0.161592	0.132179	0.141271	0.318103	0.258514	0.076214	0.14575	0.329762	0.205016	0.0843686	0.216653	0.219511	0.282969	0.247861	0.147388	0.2103	0.198782	0.208088	0.210122	0.12483	0.13277	0.190986	0.0582449	0.308097	0.118755	0.143449	0.246035	0.126536
10K_07059	0.246018	.	.	0.205938	0.103095	0.300999	0.230149	0.153755	0.140139	0.229724	0.292869	0.287017	0.226753	0.239548	.	.	0.148614	.	0.186523	0.150841	.	0.247125	.	0.160851	.	0.0788179	0.112655	.	0.165379	.	0.344852	0.117818	0.29737	0.147919	.
10K_07060	0.637845	0.659258	0.682693	0.539743	0.609156	0.554035	0.660768	0.593386	0.739421	0.648751	0.670233	0.620094	0.651841	0.593495	0.60165	0.660275	0.492767	0.476164	0.65983	0.556942	0.653641	0.595573	0.547959	0.560864	0.63101	0.560641	0.505475	0.675084	0.683711	0.629514	0.612822	0.645825	0.589817	0.640125	0.595651
10K_07061	0.358336	0.363307	0.146145	0.289428	0.330216	0.323492	0.292866	0.286213	0.2844	0.264117	0.376032	0.353445	0.295051	0.320301	0.289646	0.345135	0.238064	0.118324	0.316998	0.322139	0.267591	0.315011	0.294899	0.318461	0.356238	0.262814	0.206886	0.318957	0.230886	0.283711	0.355653	0.30138	0.38585	0.337845	0.320712
10K_07062	0.398661	0.439544	0.213427	0.370007	0.391136	0.387615	0.375148	0.353539	0.383324	0.341712	0.456888	0.397908	0.367628	0.386708	0.368652	0.428687	0.267375	0.19205	0.386824	0.403162	0.308224	0.380734	0.34481	0.398088	0.446621	0.335253	0.303746	0.389165	0.348493	0.363139	0.3781	0.389181	0.423403	0.410442	0.356619
10K_07063	0.469066	0.440916	0.454481	0.568711	0.42584	0.350561	0.435483	0.509807	0.449571	0.477696	0.527017	0.448321	0.4457	0.490218	0.556232	0.535984	0.361734	0.446421	0.491976	0.515242	0.423873	0.458857	0.519549	0.537507	0.569003	0.467035	0.403287	0.48775	0.510392	0.537107	0.432373	0.426584	0.454535	0.491204	0.435663
10K_07064	0.426806	0.390758	0.203133	0.326683	0.348515	0.317902	0.333131	0.31916	0.314637	0.299843	0.398413	0.376074	0.332207	0.346468	0.393381	0.344352	0.273874	0.140815	0.388229	0.36682	0.32726	0.370838	0.308707	0.375405	0.416803	0.305675	0.281898	0.379493	0.327761	0.313276	0.388975	0.332926	0.415458	0.446122	0.424137
10K_07065	0.36511	0.501983	.	0.233805	0.343857	0.449944	0.305788	0.319014	.	0.385576	0.355663	0.366447	0.275108	0.377763	0.34726	.	0.257828	.	0.307975	0.286423	.	0.326692	.	0.355775	.	0.224847	0.238067	.	0.324395	0.303578	0.483518	0.313478	0.364501	0.409008	0.198599
10K_07066	0.496726	0.490164	0.464195	0.659275	0.465037	0.386781	0.46081	0.517946	0.507416	0.498978	0.550532	0.479278	0.459858	0.526665	0.605859	0.56694	0.38605	0.472679	0.541321	0.553116	0.483765	0.515929	0.559058	0.591957	0.571689	0.521243	0.456931	0.531545	0.541126	0.557519	0.526696	0.476638	0.509397	0.525967	0.464641
10K_07067	0.537861	0.577559	0.55245	0.462331	0.632484	0.602182	0.497998	0.549485	0.522431	0.517094	0.47143	0.582313	0.530022	0.511588	0.533808	0.508487	0.488356	0.484535	0.549033	0.529267	0.550388	0.557779	0.533949	0.492466	0.492041	0.464924	0.579775	0.530401	0.520253	0.514745	0.512447	0.564237	0.589142	0.563153	0.600794
10K_07068	0.372832	0.431121	0.4694	0.440859	0.436453	0.485556	0.359716	0.443806	0.434743	0.431794	0.384372	0.433896	0.389319	0.450305	0.394493	0.331358	0.36718	0.374735	0.424488	0.426729	0.375092	0.368658	0.346156	0.459435	0.424516	0.350187	0.441984	0.450822	0.548469	0.473491	0.473342	0.548136	0.516099	0.508661	0.4896
10K_07069	0.472732	0.478062	0.27733	0.41389	0.402613	0.386952	0.401396	0.369779	0.396826	0.365386	0.474615	0.410993	0.387881	0.419191	0.46896	0.419635	0.316596	0.221876	0.434195	0.428466	0.358037	0.435359	0.371817	0.4665	0.499096	0.383793	0.374653	0.445461	0.432194	0.401944	0.409485	0.404429	0.470135	0.522824	0.459928
10K_07070	0.429551	0.345711	0.491067	0.314609	0.372149	0.364448	0.359911	0.382969	0.312393	0.369325	0.308232	0.282679	0.373426	0.303038	0.388013	0.453091	0.27276	0.385094	0.329932	0.401346	0.278799	0.331663	0.412357	0.359276	0.383495	0.402063	0.398064	0.43261	0.464466	0.47753	0.263824	0.290432	0.270868	0.392627	0.324876
10K_07071	0.341119	0.260104	0.346329	0.283544	0.316359	0.240982	0.271173	0.328336	0.203825	0.286042	0.212851	0.218231	0.25017	0.246356	0.358907	0.409994	0.237316	0.349452	0.25136	0.323956	0.180688	0.268635	0.345567	0.30718	0.334211	0.320267	0.343092	0.341975	0.37163	0.390148	0.20776	0.231775	0.211371	0.335633	0.22814
10K_07072	0.274026	0.211741	0.224267	0.421822	0.276326	0.193722	0.232664	0.323198	0.220191	0.304689	0.24646	0.21316	0.227066	0.314784	0.394311	0.366106	0.230785	0.321326	0.299304	0.379374	0.22823	0.319905	0.339887	0.384226	0.393908	0.285171	0.287041	0.318401	0.33047	0.37748	0.274784	0.246825	0.283909	0.309391	0.235137
10K_07073	0.578178	0.570047	0.562877	0.686112	0.537708	0.474117	0.556319	0.583371	0.615021	0.56504	0.618205	0.580306	0.577785	0.592324	0.6365	0.59519	0.442833	0.485195	0.596982	0.600552	0.54858	0.590778	0.641895	0.600578	0.636878	0.576025	0.512182	0.578076	0.598523	0.620971	0.577862	0.520356	0.59721	0.59817	0.555702
10K_07074	0.379556	0.33475	0.315188	0.556497	0.365923	0.282832	0.333904	0.42589	0.361721	0.413969	0.395802	0.33573	0.330121	0.422043	0.517483	0.464227	0.300903	0.420186	0.425725	0.480404	0.349258	0.42056	0.433625	0.500355	0.481205	0.397007	0.364776	0.410195	0.431887	0.472426	0.425492	0.362793	0.387211	0.41633	0.331656
10K_07075	0.234701	0.155462	0.0985586	0.317563	0.172597	0.153662	0.150417	0.0927418	0.1789	0.145295	0.179291	0.153327	0.140539	0.159399	0.174815	0.223332	0.204799	0.247661	0.167432	0.203863	0.180823	0.173101	0.197318	0.219636	0.229493	0.204695	0.141866	0.225243	0.127092	0.139554	0.275114	0.14684	0.206938	0.131306	0.16128
10K_07076	0.647821	0.583944	0.604149	0.461852	0.554533	0.628917	0.595746	0.514594	0.565437	0.651081	0.572702	0.575317	0.64209	0.563715	0.535043	0.516785	0.464671	0.368465	0.55673	0.577863	0.451151	0.437832	0.547844	0.496408	0.670153	0.443239	0.582448	0.60162	0.621337	0.502939	0.447329	0.526631	0.58861	0.671846	0.511452
10K_07078	0.199091	0.0526566	.	0.0892434	0.118697	0.148438	0.0847439	0.143967	0.10788	0.179497	0.126101	0.0345558	0.0851204	0.120196	0.164487	0.160993	0.16172	0.158701	-0.0329157	0.117547	.	0.0340111	0.108652	0.109479	0.0692476	0.074808	0.110191	0.134066	0.161115	0.129058	0.0802549	0.027128	0.112076	0.137545	0.128476
10K_07079	0.536212	0.426749	0.480011	0.398019	0.421874	0.423371	0.492482	0.408749	0.429928	0.436701	0.42963	0.425862	0.462553	0.38912	0.37641	0.449629	0.362986	0.373063	0.387784	0.419352	0.346882	0.375626	0.439806	0.362848	0.501567	0.35513	0.376892	0.480154	0.516717	0.380127	0.336387	0.401089	0.437132	0.470154	0.389564
10K_07080	0.658815	0.546156	0.620916	0.504774	0.563741	0.557254	0.596997	0.538637	0.534071	0.557338	0.554117	0.548527	0.582497	0.521516	0.475491	0.572022	0.472331	0.484816	0.52055	0.554399	0.43904	0.455564	0.563587	0.450191	0.631885	0.455307	0.522107	0.598499	0.663268	0.529815	0.431654	0.526866	0.594298	0.634445	0.518442
10K_07081	0.63524	0.535881	0.641925	0.482522	0.553916	0.585221	0.594078	0.514105	0.516356	0.577362	0.543153	0.548912	0.587425	0.541323	0.516598	0.554103	0.480003	0.42114	0.530598	0.561764	0.450506	0.43197	0.540477	0.441759	0.632431	0.459018	0.555524	0.576908	0.658167	0.535231	0.431317	0.539764	0.604416	0.690573	0.564202
10K_07082	0.0846457	0.093099	0.209634	0.0965072	0.0822592	0.181331	0.0819608	0.135593	0.0957733	0.141137	0.0602364	0.17393	0.185564	0.206488	0.168817	0.0834077	0.111185	0.0944964	0.113242	0.138792	0.0975045	0.121769	0.0746319	0.078708	0.0513567	0.157075	0.147848	0.0717935	0.192056	0.266038	0.0786763	0.243588	0.195855	0.285275	0.126123
10K_07084	0.522528	0.390983	0.56232	0.391751	0.436212	0.459502	0.491404	0.414517	0.375928	0.419425	0.40094	0.408791	0.426656	0.453868	0.417411	0.462611	0.396673	0.396731	0.43786	0.464119	0.398849	0.373007	0.45135	0.322303	0.515656	0.372277	0.45022	0.461854	0.573169	0.448985	0.354614	0.448067	0.500071	0.572945	0.48363
10K_07087	0.397879	0.280464	0.437418	0.312187	0.301457	0.314406	0.373375	0.300413	0.300605	0.269425	0.277615	0.287163	0.294534	0.318759	0.295595	0.372424	0.292812	0.431753	0.322265	0.369251	0.34669	0.277517	0.339496	0.224743	0.380112	0.258838	0.316482	0.373529	0.449732	0.34319	0.278027	0.344391	0.350343	0.394671	0.383056
10K_07089	0.170784	0.146793	0.0353028	0.269493	0.192549	0.0949963	0.0540813	0.134984	0.11845	0.1078	0.195174	0.128824	0.111287	0.0778779	0.121804	0.108874	0.0353434	0.0587938	0.0930255	0.0783745	-0.00412454	0.0559843	0.107778	0.0684321	0.0894775	0.077785	0.152545	0.0968956	0.159276	0.212231	0.132346	0.153711	0.069774	0.0951017	0.175904
10K_07090	0.386293	0.289499	0.243043	0.277094	0.260427	0.286148	0.321657	0.33479	0.271242	0.35664	0.320475	0.255707	0.227379	0.290067	0.344393	0.312645	0.225024	0.161893	0.203061	0.291309	0.302414	0.242366	0.268112	0.197703	0.357126	0.164694	0.15708	0.274134	0.281909	0.226283	0.292283	0.196379	0.311878	0.361993	0.266359
10K_07091	0.372788	0.378101	0.427447	0.291213	0.317066	0.402274	0.360835	0.376481	0.387512	0.404503	0.488159	0.435342	0.409655	0.290987	0.358658	0.370866	0.394668	0.330012	0.482653	0.342011	0.373066	0.346943	0.390693	0.372734	0.501784	0.338851	0.300991	0.412412	0.492997	0.380557	0.439034	0.371415	0.410327	0.380275	0.318137
10K_07092	0.245201	0.214589	0.202592	0.170255	0.232511	0.186693	0.186074	0.204915	0.167855	0.216421	0.113967	0.122655	0.204586	0.174685	0.194442	0.225938	0.176043	0.0928382	0.142069	0.199198	0.150055	0.186377	0.158157	0.0788933	0.0865248	0.102149	0.132412	0.236673	0.0972069	0.141096	0.103278	0.173603	0.171318	0.242427	0.276175
10K_07094	0.231725	0.191245	0.198674	0.160463	0.211718	0.175891	0.178699	0.194895	0.179061	0.194377	0.115708	0.116928	0.213521	0.159841	0.163705	0.226671	0.152462	0.122939	0.147598	0.177143	0.133664	0.176424	0.138295	0.0928469	0.0878635	0.0961442	0.10691	0.239205	0.122757	0.139508	0.0997075	0.182382	0.169469	0.243911	0.252252
10K_07096	0.381664	0.289212	0.247401	0.227482	0.342506	0.358247	0.400086	0.408341	0.486663	0.324865	0.370212	0.377471	0.483589	0.355483	0.403024	0.204398	.	.	.	0.339438	.	0.358307	.	0.222678	0.322575	.	0.218404	.	0.327216	.	0.238385	0.396089	0.343767	0.372516	0.337245
10K_07097	0.370201	0.353909	0.393312	0.442049	0.408299	0.402481	0.303095	0.294936	0.386609	0.396009	0.411666	0.40877	0.343331	0.376597	0.382666	0.38538	0.377046	0.373908	0.379887	0.358493	0.431616	0.368223	0.395117	0.397612	0.454931	0.359023	0.405669	0.376417	0.396619	0.375633	0.356172	0.405497	0.388931	0.431824	0.375625
10K_07098	0.486126	0.457477	0.489374	0.530638	0.584783	0.482275	0.456711	0.444629	0.482995	0.473628	0.431722	0.503129	0.517151	0.535389	0.505131	0.450181	0.443908	0.379446	0.474841	0.48425	0.457991	0.473253	0.498529	0.459301	0.52051	0.436278	0.523583	0.44487	0.539359	0.452421	0.469248	0.45706	0.496015	0.496071	0.40423
10K_07099	0.231895	0.203795	0.411675	0.270473	0.373799	0.335538	0.267138	0.119701	.	0.0475578	0.125982	.	0.154767	0.204052	0.222029	0.319947	0.170146	0.245716	0.503279	.	0.294147	0.255454	.	0.458479	0.232438	0.3896	0.372838	0.293533	0.532866	0.322086	0.232358	0.313303	0.275339	0.322654	0.245159
10K_07100	0.320894	.	0.217381	0.286205	0.212787	0.290967	0.261346	0.208326	0.186651	0.0923774	0.189517	.	0.171275	0.224415	0.176229	0.203453	0.288844	.	0.319925	.	.	0.167217	.	0.169521	0.208407	0.2953	0.314957	0.245891	0.290573	0.180063	0.160992	0.251622	0.325581	0.207294	0.129933
10K_07101	0.640693	0.591149	0.516233	0.446936	0.491817	0.659418	0.501191	0.508489	0.473523	0.483608	0.567364	0.592239	0.518068	0.542449	0.552789	0.55341	0.361137	.	0.529462	0.571676	.	0.506811	0.484084	0.570599	0.535443	0.466661	0.449983	0.5361	0.532594	0.500667	0.498482	0.512663	0.55402	0.543384	0.495749
10K_07102	0.458634	0.447204	0.471967	0.525965	0.535183	0.47193	0.388152	0.378294	0.464297	0.44572	0.471065	0.48846	0.434831	0.466842	0.465819	0.457442	0.432071	0.395927	0.462284	0.439727	0.489286	0.451226	0.482657	0.475592	0.530505	0.454658	0.499695	0.442909	0.501609	0.44539	0.457806	0.46071	0.467836	0.503492	0.435015
10K_07103	0.581419	0.610472	0.62486	0.683035	0.61822	0.663003	0.582987	0.552343	0.628912	0.615799	0.664515	0.648099	0.515026	0.629571	0.558485	0.550533	0.571133	0.588204	0.595699	0.604444	0.686269	0.655237	0.566354	0.610121	0.695669	0.596399	0.638791	0.573428	0.646145	0.584912	0.581375	0.658147	0.648164	0.668856	0.635108
10K_07104	0.712865	0.742955	0.712766	0.772627	0.721254	0.704768	0.725104	0.715299	0.758354	0.696423	0.783077	0.735278	0.620269	0.779162	0.651141	0.5514	0.664806	0.649541	0.710365	0.757493	0.733693	0.795738	0.686081	0.740385	0.796469	0.700365	0.782204	0.610616	0.767571	0.595322	0.720254	0.742375	0.749791	0.76263	0.75973
10K_07105	0.613215	0.639111	0.625443	0.706496	0.619619	0.656255	0.632086	0.596848	0.670906	0.652727	0.709466	0.662169	0.517281	0.668127	0.56985	0.524141	0.60766	0.623901	0.604826	0.661369	0.702858	0.721932	0.588437	0.655243	0.709495	0.616553	0.687454	0.574266	0.659391	0.543823	0.617638	0.681551	0.681853	0.695006	0.677628
10K_07106	0.678527	0.681842	0.651454	0.711095	0.639991	0.616366	0.682039	0.665772	0.696958	0.64968	0.741053	0.648919	0.601228	0.720089	0.607161	0.519552	0.654983	0.585316	0.667078	0.711451	0.660039	0.76171	0.664213	0.704611	0.727624	0.644167	0.74799	0.572008	0.691164	0.499275	0.677691	0.672925	0.696399	0.698969	0.709383
10K_07107	0.649636	0.683406	0.623862	0.614174	0.621362	0.52739	0.721624	0.738437	0.66135	0.628673	0.630081	0.67541	0.693292	0.71336	0.583526	0.479225	0.633089	0.512209	0.634497	0.739844	0.529189	0.686827	0.709734	0.663502	0.679475	0.541875	0.70266	0.494858	0.674775	0.473563	0.659715	0.658007	0.619147	0.65277	0.658553
10K_07108	0.515869	0.505738	0.48763	0.547437	0.44711	0.488162	0.506207	0.47131	0.493914	0.502572	0.575666	0.467871	0.463983	0.506351	0.489457	0.486408	0.518718	0.455931	0.508837	0.50957	0.523053	0.554468	0.498376	0.5193	0.549228	0.50273	0.546635	0.517356	0.484153	0.403303	0.503194	0.502102	0.541466	0.505527	0.537783
10K_07109	-0.074037	-0.115699	-0.174466	-0.124241	-0.171314	-0.124178	-0.0948853	-0.0787282	-0.0503707	-0.0806488	-0.112281	-0.0746665	-0.101519	-0.0758548	-0.0257762	-0.091053	-0.0768543	0.0113282	-0.185642	-0.106881	-0.243287	-0.033982	-0.0562921	-0.107005	-0.133731	-0.128539	-0.141662	-0.152759	-0.143334	-0.1258	0.00464622	-0.0837405	-0.0394564	-0.0460116	-0.0970218
10K_07110	0.202632	0.175421	0.267268	0.196943	0.267534	0.183485	0.283662	0.206057	0.306417	0.213702	0.212008	0.200892	0.197803	0.294962	0.102672	0.106609	-0.0158568	0.173452	0.308829	0.170485	0.163167	0.116179	0.198419	0.210092	0.262273	0.22929	0.168225	0.147723	0.317063	0.254303	0.114619	0.0904965	0.130021	0.111698	0.105171
10K_07111	0.208449	0.125243	0.386979	0.172185	0.37883	0.262022	0.310498	0.0769333	0.0675653	0.0504017	0.130483	-0.0172729	0.15345	0.177438	0.23846	0.38887	0.0657641	0.147729	0.424245	0.0453279	0.437755	0.221856	0.0852758	0.475557	0.37815	0.564111	0.405512	0.348994	0.621923	0.374301	0.251741	0.286996	0.265494	0.405167	0.318233
10K_07112	0.479866	0.598729	0.407004	0.380812	0.546799	0.522096	0.409478	0.461143	0.458096	0.470446	0.362788	0.535628	0.455489	0.493717	0.415144	0.462233	0.25433	.	0.486844	0.499971	0.274052	0.377366	0.372214	0.503295	0.564368	0.583178	0.422906	0.473944	0.542702	0.399102	0.441149	0.326163	0.569924	0.454088	0.423371
10K_07113	0.0171647	-0.066623	0.212433	0.000868062	0.0238958	-0.110075	-0.150846	-0.113443	-0.129823	-0.051436	-0.157281	-0.0731235	-0.00116615	-0.149034	0.0756721	0.133205	0.0583977	0.0416281	0.299537	0.0241426	0.28318	0.100754	-0.0882521	0.10677	-0.108822	0.254404	0.205169	0.147652	0.277196	0.0830221	0.0442248	0.0791705	0.0490345	0.0259492	0.0303853
10K_07114	0.283642	0.167761	0.393968	0.245961	0.309639	0.111896	0.0346251	0.06269	0.0603118	0.0391461	0.204917	0.105195	0.156675	0.0728342	0.356192	0.460546	0.23441	0.223911	0.436657	0.333801	0.426374	0.339363	0.0601454	0.361996	0.130556	0.404661	0.31535	0.489926	0.471388	0.325658	0.282585	0.334538	0.292676	0.364998	0.181237
10K_07115	0.457246	0.365551	0.562453	0.493776	0.567226	0.318972	0.288452	0.00153807	0.118063	-0.0464201	0.179475	0.0622185	0.20947	0.146141	0.47582	0.643507	0.511189	0.498027	0.656846	0.397707	0.559008	0.521303	0.191221	0.666576	0.273033	0.603497	0.532472	0.656382	0.651629	0.546226	0.560881	0.534038	0.513274	0.572833	0.450623
10K_07116	0.0322283	-0.0712682	0.237543	0.00539748	0.0384047	-0.0874837	-0.110743	-0.138245	-0.143598	-0.0234355	-0.141417	-0.091112	-0.00645768	-0.111187	0.0694156	0.139858	0.070741	0.0941988	0.317999	-0.024924	0.298891	0.112075	-0.0527951	0.117635	-0.10796	0.274671	0.257747	0.144425	0.304464	0.0826181	0.0432465	0.0381986	0.0582105	0.0312219	0.045693
10K_07117	0.186827	0.158197	0.227421	0.207959	0.306814	0.212817	0.143796	-0.0857808	-0.123646	-0.238304	-0.117669	-0.0802492	0.0493773	-0.0477951	0.167173	0.257449	0.328892	0.25103	0.396778	0.125079	0.228817	0.211615	0.0178073	0.366025	0.0946684	0.26101	0.212791	0.28553	0.334253	0.240809	0.407597	0.330667	0.301341	0.316173	0.356281
10K_07118	0.538562	0.565057	0.403489	0.406827	0.46267	0.720437	0.673013	0.362147	0.592648	0.388941	0.595703	0.245811	0.473544	0.527128	0.413972	0.370202	0.428466	0.279259	0.331455	0.365955	0.35633	0.309415	0.478153	0.339095	0.708749	0.357645	0.344421	0.36702	0.382348	0.487538	0.244239	0.414477	0.537962	0.420251	0.367683
10K_07119	0.3573	0.281703	0.114117	0.20906	0.261937	0.447526	0.413281	0.264199	0.412493	0.120131	0.336268	0.167435	0.284902	0.299727	0.17526	0.145109	0.230203	0.106142	0.150978	0.042384	0.189676	0.093553	0.153285	0.172594	0.419878	0.249501	0.186548	0.147997	0.213727	0.255481	0.127372	0.24373	0.308593	0.134552	0.178342
10K_07120	0.584022	0.597984	0.463773	0.485103	0.522006	0.743926	0.70431	0.352754	0.591242	0.395944	0.560242	0.307457	0.452623	0.550238	0.422825	0.438146	0.443713	0.295559	0.415079	0.36836	0.443487	0.349179	0.461725	0.390422	0.691393	0.409926	0.396984	0.429421	0.465267	0.550669	0.293631	0.457199	0.569831	0.48737	0.417421
10K_07121	0.210113	0.313391	0.255535	0.155784	0.229934	0.317576	0.284674	0.259713	0.240608	0.367909	0.262385	0.264704	0.218309	0.356048	0.181904	0.210014	0.0554839	0.034401	0.0519837	0.230493	0.132294	0.168848	0.248497	0.084924	0.31573	0.119277	0.0953984	0.174292	0.0940846	0.289567	0.0071521	0.178592	0.210252	0.245329	0.16986
10K_07122	0.0880159	0.188879	0.117999	0.0303449	0.0848932	0.151882	0.117335	0.171676	0.158811	0.270514	0.150214	0.201928	0.10799	0.222646	0.0836022	0.066783	-0.0659692	-0.052336	-0.0539922	0.118661	-0.00223555	0.0491214	0.158006	-0.0329796	0.161562	-0.00967687	-0.00802401	0.0398383	-0.0400884	0.129026	-0.072114	0.0613183	0.0758937	0.113256	0.0621406
10K_07124	0.565756	0.491475	0.495791	0.448109	0.477208	0.614197	0.568991	0.274887	0.47906	0.327764	0.447123	0.26981	0.342639	0.464055	0.351617	0.452013	0.402593	0.312642	0.46412	0.298523	0.443387	0.278275	0.362711	0.38239	0.514907	0.420653	0.363481	0.397596	0.475358	0.515231	0.296863	0.423504	0.520399	0.434351	0.41268
10K_07125	-0.0265179	-0.0320864	0.0682288	-0.0897668	-0.0339471	-0.141978	0.0126367	0.0624027	0.0895281	0.085503	0.116015	0.119106	0.0759274	-0.0585674	0.0536855	0.0353482	-0.0565241	0.0650428	-0.131104	0.0209577	-0.0152238	-0.0719384	0.0290287	-0.145472	0.0275963	-0.127834	.	0.0782691	-0.0879087	-0.0808075	-0.158869	0.0198424	-0.0142476	0.0289166	-0.0257989
10K_07129	0.417333	0.430252	0.274443	0.469918	0.405245	0.391177	0.213528	0.233043	0.159149	0.308098	0.228818	0.33938	0.267745	0.243621	0.412518	0.306162	0.450687	0.250439	0.352027	0.477722	0.311871	0.360547	0.237574	0.392198	0.414157	0.325023	0.493382	0.326527	0.335847	0.379415	0.290537	0.414964	0.387821	0.337365	0.341787
10K_07130	0.182358	0.183949	0.236765	0.179441	0.27251	0.22066	0.216403	0.171285	0.223976	0.18428	0.210128	0.171689	0.23741	0.190083	0.194997	0.299537	0.259903	-0.00587138	0.255492	0.178348	0.104625	0.269334	0.157365	0.260004	0.192325	0.288257	.	0.315079	0.308351	0.288001	0.35422	0.103871	0.215093	0.239615	0.235992
10K_07132	0.311816	0.402964	0.29976	0.209186	0.218477	0.253215	0.216723	0.305344	0.288116	0.371859	0.382662	0.311934	0.369723	0.188473	0.249359	0.329055	0.0097144	0.230539	0.0619193	0.249565	0.229319	0.143491	0.302355	0.0735687	0.373578	0.105776	.	0.212801	0.137908	0.172652	-0.0233925	0.233499	0.279204	0.310009	0.153818
10K_07134	0.31768	0.355132	0.346521	0.185013	0.150675	0.282405	0.251523	0.338769	0.312784	0.349035	0.394955	0.300972	0.40232	0.220177	0.241846	0.312719	0.0107102	0.173831	0.0420408	0.280035	0.142122	0.132852	0.213303	0.0712256	0.383697	0.0913002	.	0.226802	0.190227	0.175383	0.00559434	0.243959	0.301279	0.326002	0.132064
10K_07135	0.631504	0.594644	0.476168	0.384941	0.574808	0.585565	0.456029	0.310608	0.468187	0.44873	0.420762	0.524915	0.450599	0.526741	0.457228	0.497241	0.373374	.	0.483561	0.437383	0.461601	0.450725	0.414299	0.47384	0.638049	0.561478	0.47461	0.602607	0.608378	0.532621	0.563739	0.474419	0.541884	0.545544	0.394604
10K_07136	0.672616	0.605163	0.700952	0.577355	0.698659	0.770839	0.68767	0.697856	0.737399	0.689846	0.723641	0.713272	0.713051	0.745011	0.725223	0.665359	0.570358	0.648988	0.725751	0.700506	0.706615	0.733502	0.68903	0.705711	0.649816	0.706466	0.653936	0.646096	0.624988	0.604334	0.665733	0.657443	0.717101	0.764029	0.525746
10K_07137	0.691327	0.621209	0.727858	0.619976	0.708522	0.761064	0.703013	0.712036	0.731503	0.733132	0.735767	0.729867	0.702487	0.759508	0.727094	0.686165	0.610513	0.624549	0.757958	0.717275	0.70767	0.711805	0.712051	0.692884	0.686855	0.724439	0.637079	0.663045	0.668012	0.642946	0.677161	0.69178	0.726443	0.761305	0.557823
10K_07138	0.0706945	0.136563	0.0430708	0.167533	0.0645402	0.128396	0.169584	0.2217	0.0924669	0.0408638	0.165173	0.120064	0.144136	0.0829209	0.0888442	0.0671365	0.0391641	0.178584	0.0100507	0.156595	0.0503718	0.207467	0.0647885	0.0999143	0.0392448	0.0608499	0.076739	0.00895041	0.197561	0.0332124	0.0894678	0.062135	0.113045	0.0526159	0.1146
10K_07139	0.0113328	0.111165	0.0785445	0.0695048	0.132561	0.145618	0.148788	0.258589	0.105846	-0.0108074	0.217982	0.0509465	0.153349	0.0848294	0.00132571	0.0222356	-0.0164331	0.0228088	-0.00927395	-0.0189388	0.0491643	0.0731796	-0.0353796	0.0627869	-0.022357	0.0398357	-0.00662612	-0.00417122	0.170677	0.00927373	0.197323	0.103555	0.0491187	0.0214316	0.168796
10K_07140	-0.0579746	0.0111633	-0.00523538	0.0531811	0.0634442	0.0719059	0.0454113	0.162545	0.0467347	-0.0220075	0.0973096	-0.0384199	0.0959394	-0.0366469	-0.0448076	-0.0467687	-0.0277896	-0.0447115	-0.0529697	-0.0308076	-0.0508785	-0.0350392	-0.0773449	0.0185183	-0.0503357	-0.0379686	-0.0396032	-0.0606456	0.107172	-0.0199792	0.112783	0.031055	0.0079515	-0.00582483	0.0923358
10K_07143	0.0577659	-0.0220011	-0.0658924	-0.0214547	-0.115853	-0.0209286	0.0647903	-0.0415577	0.0135981	0.100126	-0.0766998	-0.0466467	-0.0196393	-0.0549133	-0.0687108	-0.0589885	0.028672	0.0342596	0.0204096	0.116336	-0.00814935	0.0198596	-0.0571069	-0.0663859	0.0854404	-0.0173621	0.0300803	0.0126328	0.0419824	-0.0391134	-0.00806052	0.00722169	0.0100448	-0.107269	-0.0558797
10K_07144	0.490059	0.463806	0.466989	0.400145	0.489613	0.522358	0.435717	0.277919	0.503662	0.45012	0.347916	0.289065	0.334461	0.374818	0.462482	0.564408	0.338541	.	0.482169	0.523686	.	0.373842	.	0.333572	0.429204	0.459178	0.387757	0.497116	0.455218	0.539745	0.369245	0.554726	0.535215	0.486168	0.486237
10K_07145	0.500307	0.563267	0.498012	0.280254	0.407946	0.520172	0.400746	0.507908	0.544839	.	.	.	0.470996	0.498894	0.460979	.	0.469231	.	.	0.510441	.	0.411433	.	0.535649	0.454505	0.423856	0.47572	0.48466	0.516789	0.525782	0.497404	0.599511	0.538929	0.5866	0.401815
10K_07146	0.524313	0.488985	0.522425	0.475486	0.417816	0.466225	0.438135	0.469905	0.414376	.	.	.	0.468451	0.443633	0.365737	.	.	.	.	0.581463	.	0.284956	.	0.506231	0.450855	0.381617	0.369816	0.434087	0.471828	.	0.510385	0.339117	0.394274	0.378075	.
10K_07147	0.688266	0.73113	0.630786	0.493607	0.668729	0.701586	0.63798	0.449641	0.688422	0.608919	0.590677	0.463856	0.617542	0.599904	0.634856	0.79901	0.479926	.	0.688289	0.687858	.	0.4896	.	0.610324	0.7062	0.688308	0.674606	0.664614	0.67566	0.7014	0.611872	0.775705	0.766583	0.703563	0.657174
10K_07148	0.0377251	0.20458	0.417319	0.0489543	0.180389	0.136441	0.143898	0.172471	0.225476	0.160091	0.0155299	0.131797	0.0217208	0.186987	0.00655804	0.404213	0.132511	.	0.226506	0.221845	0.276137	0.0394729	0.0982834	0.0627165	0.116358	0.0754566	0.292841	0.256177	0.351834	0.668675	0.0956222	0.554317	0.669004	0.506759	0.413952
10K_07149	0.584105	0.565622	0.554122	0.448177	0.569594	0.544873	0.520599	0.36838	0.547112	0.455954	0.509631	0.462096	0.460864	0.497297	0.490617	0.682994	0.394336	.	0.595059	0.565387	0.461652	0.396515	.	0.524478	0.6072	0.561575	0.579815	0.556834	0.592881	0.644411	0.455125	0.700789	0.690601	0.640719	0.562216
10K_07150	0.628889	0.709011	0.538093	0.384786	0.617278	0.671211	0.586625	0.666394	0.588995	0.538195	.	.	0.65449	0.600623	0.573029	.	0.592287	.	.	0.652526	.	0.554265	.	0.626012	0.598226	0.640481	0.588954	0.576687	0.63479	0.638844	0.659158	0.661813	0.57568	0.701501	0.457351
10K_07151	0.584111	0.666846	0.607043	0.607738	0.485585	0.55807	0.569102	0.559019	0.503252	.	.	.	0.591674	0.519804	0.444093	.	.	.	.	0.592037	.	0.368853	.	0.623847	0.57747	0.604088	0.487291	0.656231	0.59155	.	0.606159	0.405658	0.435505	0.504547	.
10K_07152	0.150046	0.194786	0.18717	0.210638	0.139758	0.111222	0.103662	0.150028	0.233966	0.245447	0.149609	0.0775775	0.0908533	0.133714	0.182123	0.110593	0.118093	.	0.219115	0.0632539	0.150959	0.108751	0.0746101	0.160037	0.114333	0.171881	0.164495	0.226153	0.286386	0.160768	0.17909	0.0797189	0.190344	0.19071	0.125934
10K_07153	0.42905	0.489389	0.508384	0.166106	0.417529	0.692777	0.773307	0.610696	0.805858	0.626662	0.591075	0.101085	0.618168	0.577167	0.258524	0.353162	0.486686	.	-0.0381315	0.363142	0.668121	0.0678527	0.161189	0.234929	0.269366	0.376214	0.415843	0.415177	0.576735	0.469661	0.44313	0.425896	0.419707	0.435502	0.44719
10K_07154	0.59779	0.539266	0.576713	0.450537	0.605671	0.571492	0.543572	0.438732	0.361857	0.519168	0.515134	0.488575	0.653994	0.617148	0.426986	0.631028	0.436078	.	.	0.492114	.	0.441838	.	0.633098	0.587146	0.572603	0.503527	0.561183	0.5148	0.399622	0.30114	0.422475	0.391005	0.410856	0.469369
10K_07155	.	0.552717	0.371781	0.298643	0.404952	0.217949	0.299485	0.17229	0.268484	.	.	.	0.554269	0.415503	.	.	.	.	.	0.438632	.	.	.	.	.	0.426189	0.264979	.	0.347936	.	.	0.319534	0.193344	0.29459	.
10K_07157	0.482179	0.555645	0.334035	0.312895	0.412654	0.512965	0.299479	0.498097	0.50434	0.45078	0.544028	0.47723	0.430851	0.437052	0.372117	.	0.190879	.	.	0.371775	.	0.405803	.	0.460964	0.574162	0.283963	0.52533	.	0.558209	.	0.532518	0.606628	0.590235	0.555827	0.460172
10K_07158	0.549823	0.570471	0.31454	0.255162	0.400543	0.526195	0.32034	0.524342	0.559995	0.469647	0.594394	0.535397	0.48953	0.48096	0.422164	.	0.233426	.	.	0.31524	.	0.437606	.	0.472186	0.591322	0.291186	0.508295	.	0.603207	.	0.490689	0.620084	0.625528	0.576132	0.500343
10K_07159	0.730303	0.788877	0.798358	0.690072	0.75563	0.669223	0.805495	0.573608	0.72448	0.69536	0.644027	0.651693	0.756919	0.735185	0.757126	0.745562	0.626296	0.560434	0.386132	0.774439	0.695233	0.662533	0.654872	0.72901	0.773909	0.696217	0.73152	0.761114	0.778213	0.744984	0.568298	0.723809	0.621344	0.737066	0.702134
10K_07160	0.531228	0.590536	0.590683	0.544322	0.532663	0.427549	0.545455	0.316589	0.512495	0.452207	0.447113	0.436781	0.566171	0.442532	0.538955	0.540703	0.473928	0.340955	0.227183	0.630051	0.524699	0.506606	0.439671	0.484223	0.539826	0.634166	0.540013	0.538635	0.543809	0.426315	0.310127	0.513511	0.547045	0.492508	0.509719
10K_07161	0.273293	0.145155	0.230026	0.0913792	0.118174	0.31611	0.193305	0.257313	0.329745	0.270874	0.408113	0.399503	0.235267	0.190323	0.22044	.	.	.	.	0.180183	.	0.22808	.	0.165538	0.364052	0.1103	0.185486	.	0.328391	.	0.150425	0.18247	0.292006	0.276606	0.364933
10K_07162	0.555623	0.555947	0.515041	0.247765	0.488263	0.57347	0.520308	0.573459	0.582731	0.561351	0.55518	0.562968	0.554359	0.533822	0.354637	0.479534	0.33542	0.31965	0.500255	0.443099	0.504435	0.514943	0.539938	0.539919	0.586765	0.483031	0.518182	0.503027	0.572378	0.544059	0.517854	0.60131	0.579788	0.606356	0.523586
10K_07163	0.725887	0.724515	0.629075	0.529779	0.688522	0.776512	0.718761	0.71614	0.846286	0.787145	0.719595	0.694237	0.771737	0.765548	0.495308	0.662227	0.506249	0.286946	0.719414	0.692374	0.773734	0.760965	0.713833	0.744911	0.71086	0.656797	0.694911	0.632271	0.731657	0.796327	0.711531	0.8097	0.629234	0.790248	0.62572
10K_07164	0.739486	0.734202	0.688749	0.521721	0.700258	0.799854	0.695492	0.68427	0.821085	0.759141	0.729665	0.648045	0.74784	0.766655	0.521888	0.683899	0.551243	0.372023	0.699459	0.682245	0.745581	0.719031	0.670762	0.754456	0.730967	0.671309	0.727059	0.644187	0.713154	0.771448	0.681801	0.750162	0.646175	0.745583	0.669096
10K_07165	0.531336	0.511384	0.498102	0.334906	0.480892	0.660194	0.491295	0.370448	0.554893	0.587061	0.576241	0.528485	0.451458	0.559245	0.501667	0.570653	0.389455	0.0719906	0.367965	0.507025	0.554685	0.451922	0.346304	0.579735	0.677325	0.460671	0.526554	0.461808	0.690052	0.641246	0.262444	0.600124	0.526036	0.554311	0.468395
10K_07166	0.3256	0.33195	0.249052	0.208593	0.299195	0.514063	0.393752	0.271147	0.448874	0.40087	0.475921	0.426746	0.305022	0.320476	0.321507	0.359833	0.175053	0.019925	0.252826	0.291409	0.358267	0.301891	0.220393	0.376912	0.412378	0.333696	0.295262	0.335873	0.43008	0.447004	0.0913861	0.462269	0.274799	0.331883	0.300492
10K_07167	0.1197	0.0921505	0.115101	0.120831	0.0875087	0.137177	0.112266	0.162301	0.108053	0.0813928	0.164395	0.0651225	0.139753	0.000821218	0.172566	0.115263	0.240114	0.0345384	0.0318272	0.201168	0.0897405	0.0780666	0.0512481	0.149413	0.142053	0.0683136	0.196273	-0.00094506	0.201474	0.127403	0.0114108	0.0758078	0.144059	0.126465	0.167727
10K_07168	0.595983	0.595593	0.470316	0.445199	0.576633	0.654657	0.637538	0.62176	0.733825	0.687486	0.636744	0.647993	0.644469	0.65097	0.405486	0.540111	0.389253	0.204842	0.616887	0.578958	0.680026	0.663974	0.610112	0.640955	0.594699	0.537448	0.577631	0.51054	0.626204	0.700092	0.606265	0.760374	0.538	0.693952	0.528956
10K_07169	0.285486	0.243137	0.342207	0.252177	0.265352	0.370692	0.280772	0.327685	0.266176	0.28154	0.285817	0.285011	0.343475	0.285008	0.296281	0.239686	0.170117	.	0.258113	0.375787	0.239414	0.252286	0.117583	0.227596	0.27698	0.246214	0.309993	0.191661	0.218262	0.223621	0.219861	0.232816	0.268805	0.218743	0.327058
10K_07170	0.0560776	0.017761	0.0239086	0.00850525	0.0429466	0.0366155	0.0481216	0.083939	0.0629697	0.0277019	0.0714758	-0.0011652	0.0106714	-0.0244993	-0.0044481	0.0694094	0.230652	-0.0634064	-0.0279902	0.0717934	0.0411936	0.0197514	0.0276334	0.0384961	0.0697867	0.00804019	0.102332	-0.0678419	0.126664	0.027165	0.00353763	0.0452106	0.102273	0.0618153	0.0821865
10K_07171	0.410988	0.303287	0.350465	0.329013	0.341895	0.350924	0.306087	0.293355	0.367091	0.346207	0.351222	0.273232	0.352091	0.338031	0.295246	0.274395	0.288886	0.153286	0.345826	0.296644	0.302122	0.375964	0.325437	0.289079	0.283653	0.351062	0.395643	0.243993	0.38875	0.308979	0.296672	0.388863	0.422906	0.402671	0.294165
10K_07172	0.437377	0.393662	0.442541	0.270221	0.38951	0.326932	0.381052	0.268262	0.351735	0.422717	0.366968	0.435666	0.304081	0.433933	0.366849	0.45092	0.311714	0.291799	0.383298	0.277744	0.386109	0.340107	0.448408	0.381615	0.420452	0.482251	0.43112	0.484663	0.457969	0.282119	0.323357	0.312404	0.438857	0.412376	0.321114
10K_07173	0.393958	0.368997	0.419407	0.248888	0.387808	0.303759	0.339467	0.226167	0.295968	0.366127	0.320675	0.382237	0.277106	0.352833	0.441436	0.468937	0.343921	0.290304	0.372724	0.265824	0.348479	0.321238	0.427737	0.354155	0.414564	0.476495	0.397987	0.498105	0.43357	0.275562	0.269814	0.26217	0.426082	0.363179	0.283989
10K_07174	0.0395091	0.162044	0.201592	0.065438	0.00212205	0.0598291	0.193559	0.198295	0.17885	0.119595	0.0632412	0.0994739	0.0796969	0.166213	0.0479172	0.194047	-0.0174074	0.016135	0.174035	0.00487463	0.222141	0.0545319	0.0322391	0.0626045	0.213504	0.114984	0.135771	0.118083	0.255754	0.218708	0.0998046	-0.0427578	0.0790812	-0.0143802	0.02673
10K_07175	0.566677	0.605691	0.625151	0.378793	0.540954	0.601301	0.620982	0.432071	0.629389	0.658357	0.649528	0.666624	0.559761	0.691507	0.416604	0.584781	0.379713	0.234657	0.577772	0.475813	0.655183	0.566484	0.578026	0.588218	0.599799	0.588525	0.541791	0.576757	0.575545	0.548676	0.560569	0.52468	0.519504	0.628116	0.541562
10K_07176	0.629797	0.681908	0.723598	0.386703	0.642848	0.667414	0.673277	0.445659	0.665065	0.715463	0.672594	0.705178	0.594355	0.724449	0.528625	0.729252	0.479378	0.317252	0.675017	0.521369	0.72547	0.632521	0.673197	0.66502	0.701478	0.668472	0.618809	0.674943	0.642433	0.63502	0.602721	0.559006	0.533992	0.671566	0.604997
10K_07177	0.546927	0.62819	0.670114	0.339058	0.644185	0.617991	0.577273	0.36666	0.559503	0.64138	0.560218	0.598384	0.489268	0.608681	0.58595	0.748992	0.498385	0.382004	0.629345	0.45659	0.661117	0.599383	0.649801	0.639473	0.675275	0.629888	0.609253	0.663841	0.587681	0.622081	0.518911	0.494286	0.456816	0.584179	0.53717
10K_07178	0.0544862	0.112375	0.0724636	0.151673	0.103196	0.127317	0.12245	0.0188891	0.0656389	0.0885552	-0.0129493	0.079126	0.0896405	0.0916764	0.193951	0.227548	0.243238	0.119531	0.12864	0.0794671	0.166773	0.105721	0.0795973	0.17725	0.197113	0.142767	0.10806	0.204579	0.0762133	0.0646959	0.0437859	0.0322025	0.0538975	0.00176248	0.0819518
10K_07179	-0.0918496	-0.161049	-0.144921	-0.092638	-0.146957	-0.190865	-0.189369	-0.174136	-0.180235	-0.229573	-0.192375	-0.186407	-0.1359	-0.180469	-0.172413	-0.206231	-0.18124	-0.121489	-0.220041	-0.201366	-0.198786	-0.172248	-0.172281	-0.155462	-0.183025	-0.235105	-0.244172	-0.199392	-0.146868	-0.183225	-0.187819	-0.169277	-0.143091	-0.146703	-0.131511
10K_07180	0.206369	0.185524	0.220312	0.0963839	0.349478	0.25863	0.185674	0.215965	0.0844821	0.173216	0.21105	0.0670483	0.214944	0.149236	0.329472	0.319626	0.210884	0.281192	0.193571	0.266833	0.206801	0.15724	0.290457	0.302935	0.210991	0.228243	0.289629	0.334464	0.308568	0.351967	0.135505	0.1433	0.146256	0.177692	0.14552
10K_07181	0.0549926	0.0145165	0.0458681	0.0856508	0.141243	0.139934	-0.0046586	0.116999	-0.00171636	0.067179	0.0261319	-0.0146648	0.16323	0.0398078	0.243531	0.130607	0.202229	0.248155	0.0697804	0.188809	0.0137782	-0.0429044	0.0759582	0.0792337	0.080751	0.0826115	0.155656	0.178162	0.0382214	0.113621	0.0759537	0.00853962	0.0446932	0.0163802	0.0484907
10K_07182	0.0304793	-0.0538297	-0.0307477	0.0964887	0.0328193	0.0465499	-0.0606694	0.0633081	-0.0315249	-0.0248589	-0.026838	-0.0437905	0.0895072	0.0249179	0.153945	-0.0118062	0.137682	0.112869	0.0270491	0.0989683	-0.05014	-0.0622946	-0.054213	0.0118586	-0.0148625	-0.015463	0.0234496	0.0404529	-0.0280089	-0.0232437	-0.0262632	-0.0496463	0.0322756	0.000272192	0.0342612
10K_07183	0.348321	0.401264	0.43307	0.196194	0.534715	0.423786	0.348987	0.325113	0.215706	0.339533	0.357615	0.195192	0.327926	0.281071	0.441834	0.549901	0.283087	0.300723	0.351133	0.446971	0.350802	0.277536	0.435498	0.447794	0.471098	0.344352	0.379154	0.449566	0.514087	0.540804	0.258873	0.263003	0.268842	0.296928	0.204322
10K_07184	0.144266	0.124922	0.163876	0.133644	0.262209	0.265016	0.0840898	0.174741	0.115311	0.173318	0.12242	0.0580251	0.243239	0.152937	0.31883	0.283892	0.240934	0.31895	0.179681	0.306232	0.101879	0.0167823	0.180183	0.202053	0.272347	0.155387	0.253306	0.252788	0.14822	0.234714	0.150415	0.0888326	0.139679	0.0985909	0.118432
10K_07185	0.387684	0.345187	0.456566	0.210211	0.41774	0.388609	0.378752	0.3336	0.290601	0.26414	0.386092	0.21325	0.345715	0.307504	0.26368	0.416226	0.159539	0.108325	0.278683	0.346953	0.383284	0.316088	0.33822	0.422897	0.404809	0.319482	0.324997	0.316238	0.569201	0.480401	0.206934	0.259596	0.281675	0.296163	0.232304
10K_07186	-0.109844	-0.228569	-0.0981782	-0.102427	-0.189333	-0.0772572	-0.106018	-0.0995779	-0.153456	-0.150167	-0.197396	-0.173188	-0.0345012	-0.110967	-0.17019	-0.177778	-0.108057	-0.0924862	-0.26389	-0.15571	-0.132573	-0.215015	-0.209975	-0.289473	-0.143153	-0.0901822	-0.16693	-0.164989	-0.108694	-0.212623	-0.0823239	-0.134929	-0.100453	-0.134532	-0.00118257
10K_07188	0.151691	0.280451	0.137486	0.0944318	0.271408	0.0315898	0.00643905	0.237769	-0.0271439	0.128581	-0.0147115	0.0524664	0.0472258	-0.0651534	0.218632	0.238523	0.0263582	-0.0421123	0.286041	0.145807	0.103154	0.130368	0.185534	0.326642	0.074526	0.207541	0.220142	0.198728	0.283701	0.17971	0.125925	0.213297	0.227537	0.299755	0.109564
10K_07189	0.291991	0.267678	0.189611	0.00909782	0.26544	0.331432	0.373742	0.265052	0.324722	0.415014	0.451641	0.326978	0.384541	0.26869	0.223717	0.233218	-0.000492884	0.0975979	0.274908	0.111655	0.161602	0.146068	0.223057	0.123503	0.0909631	0.211219	0.167328	0.192456	0.354783	0.141965	0.293121	0.326749	0.301474	0.466044	0.203404
10K_07190	0.218986	0.347778	0.188647	0.226839	0.318016	0.0647818	0.0661126	0.288709	0.0466753	0.217215	0.0557007	0.0860812	0.125679	-0.0289039	0.290711	0.297443	0.144074	0.0993067	0.401233	0.253379	0.164569	0.199476	0.200908	0.395808	0.142303	0.294019	0.311661	0.286458	0.355179	0.235827	0.185281	0.249159	0.314562	0.384604	0.173099
10K_07191	0.216106	0.143213	0.406448	0.0609771	0.296816	0.413143	0.482116	0.285114	0.327902	0.430626	0.413853	0.42741	0.490852	0.30466	0.197563	0.3019	0.268075	0.168916	0.346147	0.27889	0.19831	0.255664	0.253704	0.383061	0.244856	0.293651	0.232832	0.353297	0.382065	0.361842	0.215114	0.259449	0.300752	0.374379	0.288889
10K_07192	0.200292	0.0804932	0.0625843	-0.0373416	.	0.0969198	-0.0815807	0.051445	-0.0633327	0.0876155	0.132408	0.0912469	0.0328398	0.0688057	-2.57542e-05	0.0317593	-0.0489302	0.0857595	0.0808456	-0.14209	-0.0380032	-0.0586136	0.104054	0.0572986	-0.0343174	-0.0624839	-0.0366529	0.0870701	-0.0678577	-0.0094073	-0.0589931	0.09675	0.10007	0.0913498	0.0859552
10K_07193	0.166364	0.00607545	0.0986738	-0.0179279	-0.0764165	0.0932253	0.020898	0.0664546	-0.0515449	0.044421	-0.0202485	0.146682	0.0165927	0.11706	-0.0537919	0.0640454	-0.103759	0.0882896	0.0590789	0.0125406	-0.0337717	-0.0277378	0.0853978	0.038567	-0.0190901	0.0615095	-0.0756803	0.0469921	0.0149652	0.000724627	-0.0259861	0.0826083	0.155285	0.0695173	-0.0651621
10K_07197	0.245498	0.147001	0.148832	0.156782	0.0505931	0.1879	0.0931855	0.170203	0.169686	0.152281	-0.00722722	0.0786641	0.141697	0.195132	0.109033	0.107387	0.176542	0.0303484	0.151025	0.128401	-0.0560712	0.0508907	0.036979	0.00353588	0.057669	0.102007	0.162738	0.0556642	0.059335	0.14528	0.20326	0.24268	0.167358	0.298221	0.170749
10K_07198	0.409552	0.424365	0.334852	0.313254	0.333036	0.373732	0.381832	0.293956	0.392353	0.357442	0.444076	0.440591	0.41326	0.408381	0.389194	0.508609	0.24927	0.262591	0.396459	0.420172	0.270422	0.378209	0.358298	0.484258	0.355762	0.43318	0.260052	0.536861	0.518092	0.619755	0.274571	0.380331	0.411859	0.488102	0.486852
10K_07199	0.528099	0.575139	0.563392	0.536664	0.574537	0.619342	0.52667	0.553643	0.592429	0.592038	0.467477	0.588754	0.654155	0.57084	0.531359	0.572484	0.340253	0.394263	0.577391	0.41864	0.257798	0.419505	0.365588	0.433474	0.488293	0.505646	0.515351	0.512602	0.574194	0.591348	0.582494	0.600996	0.557933	0.620084	0.667185
10K_07200	0.454066	0.470056	0.541662	0.26364	0.461968	0.489968	0.474326	0.356018	0.597826	0.553378	0.563449	0.524912	0.436451	0.537846	0.554952	0.447964	0.29896	0.276991	0.555542	0.35106	0.513956	0.449876	0.34691	0.463131	0.517225	0.346397	0.222874	0.295251	0.486706	0.420754	0.315922	0.530348	0.506037	0.368934	0.312389
10K_07201	0.273664	0.322521	0.399031	0.348679	0.397617	0.136317	0.104792	0.154833	0.129789	0.182072	0.16652	0.170278	0.217948	0.200306	0.307822	0.23552	0.256362	0.305008	0.403848	0.435058	0.325622	0.324834	0.266356	0.475127	0.245123	0.352413	0.268207	0.40444	0.264343	0.276638	0.179835	0.229111	0.28273	0.159206	0.162066
10K_07202	0.294029	0.172467	0.277816	0.205343	0.352964	0.260331	0.232888	0.3042	0.200674	0.269676	0.317621	0.302107	0.304099	0.237613	0.2972	0.284863	0.197176	0.214605	0.205538	0.206977	0.231037	0.269832	0.307391	0.204473	0.202524	0.253757	0.264169	0.209345	0.25101	0.36014	0.216998	0.198971	0.333604	0.25103	0.289478
10K_07203	0.37863	0.257708	0.411956	0.344901	0.407076	0.420287	0.36882	0.433365	0.321689	0.348633	0.36638	0.387191	0.452913	0.325729	0.404166	0.413069	0.205482	0.255295	0.327904	0.260181	0.231627	0.325051	0.278622	0.286685	0.324921	0.357304	0.308874	0.270485	0.348069	0.480077	0.39091	0.409452	0.488925	0.417032	0.439983
10K_07204	0.245342	0.0964491	0.268038	0.191719	0.0819965	0.166028	0.0597095	0.245044	0.248288	0.18115	0.201397	0.119955	0.233566	0.0993335	0.135217	0.136503	0.0538832	0.111135	0.155889	0.131127	0.173551	0.290811	0.122889	0.265465	0.242619	0.216161	0.215761	0.22193	0.333289	0.167664	0.194079	0.15273	0.125494	0.320805	0.223848
10K_07205	0.28673	0.258552	0.249369	0.256879	0.241993	0.325642	0.283765	0.258875	0.223209	0.262896	0.357507	0.312338	0.258028	0.249063	0.307159	0.350265	0.159833	.	0.274563	0.297095	0.176411	0.379476	0.30947	0.383919	0.273389	0.302567	0.318463	0.406688	0.409187	0.449723	0.194994	0.333939	0.333429	0.39674	0.353807
10K_07206	0.15862	0.046632	0.0279906	0.0186344	0.0351435	0.202061	0.311105	0.206612	0.227414	0.183189	0.33066	0.27042	0.0992317	0.132791	0.0650025	0.21388	0.081878	-0.0116359	0.0408699	0.0321481	0.0420661	0.0981866	0.0971577	0.0881499	0.181957	0.0941994	0.0282409	0.0830911	0.177801	0.0228648	0.221468	0.156582	0.0748306	0.127219	0.100413
10K_07207	0.274525	0.23417	0.0970327	0.130738	0.0842174	0.148109	0.274617	0.104874	0.206192	0.174861	0.281005	0.255299	0.123335	0.239246	0.188532	0.225973	0.233663	0.173111	0.174034	0.199754	0.268265	0.138978	0.305594	0.112583	0.297695	0.167508	0.100083	0.19418	0.235939	0.0412406	0.192738	0.0475787	0.0564974	0.168701	0.161132
10K_07208	0.210073	-0.100577	0.0214986	0.062914	-0.0174347	0.0814657	0.153513	0.168262	0.0868467	0.102397	0.249872	0.174412	0.158025	0.101072	0.260259	0.129268	-0.0228382	-0.064322	-0.0269504	0.0580579	0.00946203	0.101036	0.0875881	0.10345	0.126739	0.070314	-0.0108323	0.049813	0.109106	-0.0400327	0.0697839	0.0144115	0.0592146	0.127929	0.100133
10K_07209	0.0882142	-0.0306575	-0.00377707	-0.0754624	-0.0552909	-0.0280396	0.0873456	0.009924	-0.00302357	-0.0452301	0.0970953	-0.0416482	-0.0935678	0.0189553	-0.033825	0.102279	0.0217405	-0.0242036	-0.0306878	0.021214	0.11094	-0.0796755	0.0319238	-0.0471948	0.111823	0.0892159	-0.00552594	-0.0256632	-0.0406154	-0.122557	-0.0395553	-0.100304	-0.0429577	0.0942324	-0.0318451
10K_07211	0.381276	0.474494	0.345334	0.270735	0.226669	0.453834	0.403068	0.242866	0.45168	0.388058	0.509253	0.528327	0.390635	0.397847	0.358515	0.386338	0.194543	0.136031	0.237772	0.404984	0.349629	0.291632	0.359052	0.159486	0.468585	0.177467	0.241988	0.445586	0.397318	0.312198	0.171437	0.293486	0.29596	0.254936	0.216321
10K_07212	0.322873	0.360748	0.483506	0.203337	0.298838	0.299097	0.29367	0.162543	0.26592	0.280014	0.269723	0.221946	0.263071	0.21671	0.224591	0.384353	0.118395	0.165958	0.264923	0.234838	0.263381	0.214521	0.292194	0.214888	0.219286	0.252684	0.277207	0.29757	0.419416	0.209169	0.23277	0.237668	0.341671	0.309681	0.216973
10K_07213	0.362591	0.219877	0.164193	0.0977719	0.0939669	0.128012	0.155257	0.207637	0.082587	0.214778	0.233832	0.200879	0.108903	0.203953	0.312074	0.272935	0.084548	0.0878263	0.112304	0.214332	0.324562	0.245678	0.182976	0.165114	0.323889	0.149278	0.000151874	0.30496	0.0773453	0.135891	0.0766129	0.0789056	0.149761	0.113095	0.187437
10K_07214	0.11252	0.139352	0.176811	-0.0403203	0.243002	0.346869	0.224349	0.31865	0.237371	0.233037	0.136646	0.216842	0.176911	0.147218	0.0943959	0.00218403	0.0848307	-0.00193395	0.23355	0.0751262	0.0845339	0.0594258	0.0188041	0.116009	0.0311577	0.0377972	0.133832	0.0847736	0.177141	0.0003513	0.177865	0.179424	-0.00844801	0.050866	0.153808
10K_07215	0.249315	0.187184	0.250851	0.000808086	0.27767	0.393226	0.311888	0.392455	0.250089	0.277687	0.194611	0.252761	0.225864	0.175863	0.0865219	0.0713782	0.136875	0.0391378	0.348105	0.20353	0.237321	0.144051	0.0665223	0.25622	0.0990557	0.0885752	0.111078	0.150031	0.283219	0.102758	0.282763	0.244583	0.0430044	0.10262	0.161518
10K_07216	0.231553	0.226632	0.258716	0.0708039	0.234925	0.321946	0.287851	0.322995	0.246301	0.255776	0.184324	0.165122	0.219193	0.151695	0.153498	0.125681	0.148246	.	0.337623	0.205037	0.286139	0.167362	0.0756539	0.232088	0.134935	0.0829755	0.14212	0.1743	0.337901	0.111694	0.239807	0.228614	0.0605912	0.0969954	0.140162
10K_07219	0.0505155	0.0461257	-0.000464841	-0.0357971	-0.0454157	-0.125703	-0.0656506	0.0610642	-0.102464	-0.0157132	-0.0789147	-0.0256771	-0.0723806	-0.130823	-0.11642	-0.0461703	-0.0709694	.	-0.0513881	-0.0632163	-0.0213081	0.0263893	-0.0705836	-0.0120918	-0.0386994	-0.0425948	-0.110909	-0.0229182	-0.0229007	-0.00923261	0.0436543	0.051163	0.109935	0.171373	0.0567799
10K_07220	0.0237448	-0.0957802	-0.072314	0.0557519	-0.15576	-0.156337	-0.137676	-0.0462754	-0.202517	-0.093281	-0.106178	-0.0977557	-0.0735723	-0.218039	-0.0983221	-0.0722861	-0.0112765	0.0519503	-0.198812	-0.0776487	-0.140855	-0.0209408	-0.0433997	-0.0671593	-0.0135199	0.0134653	-0.110707	-0.0350433	-0.0714252	-0.0899638	0.014275	-0.00113235	0.228239	0.208262	0.0307472
10K_07221	0.100097	-0.0301399	0.0322795	0.244019	-0.073039	-0.150287	-0.0489087	-0.0222223	-0.153903	-0.00212116	-0.027919	-0.0530214	0.0567348	-0.13758	0.0910726	0.0921894	0.194384	0.174907	-0.132133	0.0932188	-0.0185311	0.087823	0.0982252	0.0103918	0.13872	0.136767	0.0196124	0.0365779	0.0829923	-0.0392492	0.0554858	0.074972	0.415198	0.328846	0.173326
10K_07222	0.243418	0.354457	0.362139	0.0952959	0.331874	0.301484	0.215115	0.222946	0.288365	0.244659	0.2568	0.300661	0.274208	0.364777	0.453397	0.372715	0.206071	0.150338	0.474116	0.262671	0.366409	0.395053	0.288314	0.388093	0.31988	0.339996	0.285073	0.306263	0.312367	0.407152	0.240064	0.328251	0.19564	0.340609	0.384735
10K_07225	0.0866255	0.00885575	0.102041	0.292381	-0.0112505	-0.0313755	0.0219246	0.0563514	-0.062529	0.0540467	0.0429368	-0.0531054	0.0728212	-0.047933	0.127615	0.16057	0.156102	0.161209	-0.0841662	0.110591	-0.00909864	0.0628753	0.119804	0.0248055	0.127652	0.0832689	0.165506	0.089996	0.153082	-0.00051712	0.00994064	0.0667316	0.375143	0.285895	0.193309
10K_07227	0.0980965	0.0447348	0.147364	0.286344	0.0198097	0.0264414	0.0703702	0.123971	-0.00155675	0.0921219	0.0964809	-0.0418138	0.0808241	0.0297647	0.11573	0.188559	0.158452	0.152429	-0.0743617	0.15002	0.019061	0.0701611	0.166498	0.0459162	0.133016	0.0769001	0.176192	0.121689	0.18266	0.00117307	0.0451973	0.0710051	0.338561	0.259454	0.174138
10K_07229	0.332505	0.429937	0.474181	0.366946	0.360274	0.394567	0.3408	0.370601	0.312787	0.390807	0.425565	0.245883	0.359653	0.395465	0.372248	0.478711	0.360966	0.183664	0.365125	0.387582	0.428847	0.36106	0.427911	0.362609	0.392946	0.328025	0.446416	0.400533	0.520702	0.375334	0.216876	0.295583	0.334316	0.420697	0.390141
10K_07230	0.374305	0.646491	0.596547	0.135606	0.58744	0.557934	0.428867	0.442214	0.56642	0.442184	0.505037	0.474379	0.472952	0.604159	0.513417	0.606719	0.214605	0.13976	0.668046	0.435939	0.581071	0.461224	0.520616	0.601607	0.471988	0.475649	0.559393	0.581774	0.636863	0.741493	0.367005	0.509811	0.250763	0.442603	0.478908
10K_07231	0.378241	0.39989	0.363467	0.353458	0.251904	0.410016	0.250135	0.376866	0.351247	0.395305	0.376617	.	0.223744	0.442647	0.411792	.	0.202626	.	0.170917	0.311935	.	0.351898	.	0.266483	.	.	0.323421	.	0.360374	0.37277	0.420783	0.400618	0.358487	0.375077	.
10K_07232	0.310623	0.546997	0.462017	0.0444129	0.454134	0.450608	0.357817	0.353565	0.499067	0.375763	0.46236	0.393171	0.371341	0.526048	0.320646	0.456103	0.131819	0.126484	0.535057	0.34993	0.480497	0.346225	0.356488	0.460924	0.393461	0.323551	0.430743	0.457768	0.5444	0.56629	0.266562	0.410681	0.12467	0.263657	0.347225
10K_07235	0.514273	0.363732	0.490065	0.303437	0.344594	0.535066	0.337677	0.272977	0.469289	0.454359	0.456606	0.240006	0.514479	0.324179	0.518652	.	.	.	.	0.486322	.	0.515145	.	.	.	.	0.394422	.	0.43776	0.626241	0.532014	0.376919	0.512359	0.337324	0.443968
10K_07236	0.750788	0.730815	0.826087	0.721761	0.741852	0.765175	0.713951	0.660757	0.726763	0.716803	0.68668	0.467708	0.715677	0.695222	0.710497	0.758302	0.651181	0.659776	0.75232	0.763786	0.743228	0.677517	0.571183	0.715698	0.711083	0.721602	0.740739	0.755149	0.797646	0.687775	0.739932	0.820096	0.779893	0.79471	0.761148
10K_07237	0.595699	0.602814	0.434625	0.483873	0.473041	0.511649	0.433982	0.385016	0.604759	0.43935	0.512535	0.331945	0.405339	0.428309	.	.	.	.	.	0.650227	.	0.587698	.	0.649459	.	0.378472	0.55271	.	0.465326	.	0.53017	0.506391	0.547055	0.479083	0.439042
10K_07238	0.730032	0.738825	0.700406	0.717825	0.831346	0.792983	0.810249	0.774953	0.81557	0.810105	0.780569	0.593937	0.818134	0.80671	0.840316	0.804612	0.681231	0.708717	0.714842	0.755182	0.755373	0.791176	0.650591	0.809045	0.786562	0.78271	0.778357	0.729907	0.719076	0.702453	0.733587	0.761557	0.721017	0.696098	0.765238
10K_07239	0.269754	0.333108	0.277392	0.260361	0.296017	0.250695	0.291634	0.26181	0.292785	0.234558	0.251592	0.158355	0.255207	0.285007	0.263102	0.30646	0.211805	0.244632	0.320357	0.175216	0.264529	0.216453	0.191137	0.296971	0.233102	0.201924	0.251379	0.271745	0.35629	0.477321	0.230029	0.327914	0.221873	0.243429	0.294846
10K_07240	0.0899986	0.051564	0.0768551	0.0783595	-0.0191545	0.0550033	0.152257	0.167752	0.112976	0.0493897	0.136701	0.0940661	0.180642	-0.0168619	0.12349	0.0332831	-0.0248029	0.102352	0.00420267	0.0208015	0.0596167	0.0887695	-0.0378311	0.0289121	0.00730102	-0.0437748	0.045604	0.0845353	0.217145	-0.0529016	-0.0648408	-0.0136867	0.0673269	0.0799117	-0.0262541
10K_07241	0.216983	0.349263	0.21237	0.109791	0.157857	0.247622	0.45455	0.293947	0.318357	0.366329	0.374473	0.162825	0.338444	0.32376	0.147591	0.233905	.	.	0.270211	0.21163	.	0.212334	.	0.214413	0.135711	0.0846398	0.22519	.	0.494989	0.480528	0.279999	0.214962	0.127623	0.337478	0.326871
10K_07242	0.679722	0.615305	0.668359	0.501018	0.622471	0.703117	0.645819	0.57883	0.699226	0.702098	0.68888	0.648425	0.732754	0.745505	0.679473	0.64533	0.502617	.	0.653571	0.696769	0.531262	0.606027	.	0.616341	0.555221	0.549246	0.651175	0.585235	0.666468	0.704092	0.477392	0.570319	0.504236	0.597533	0.590801
10K_07243	0.108762	0.469444	0.296943	0.143998	0.271098	0.224279	0.315454	0.336412	0.259822	0.279498	0.292531	0.284316	0.354979	0.209043	0.21372	0.144056	.	.	0.158984	0.166763	.	0.109333	0.140638	0.11231	0.107162	0.106041	0.27637	.	0.326228	0.246455	0.159543	0.279248	0.148959	0.291755	0.217865
10K_07244	0.603086	0.730332	0.569854	0.393057	0.611578	0.693294	0.652979	0.476352	0.648343	0.60942	0.57006	0.681685	0.54358	0.650946	0.598369	0.680758	0.452095	.	0.470114	0.642653	.	0.567904	.	0.377203	0.452283	0.543853	0.630817	0.655108	0.561926	0.503445	0.555258	0.552261	0.604907	0.491545	0.631079
10K_07245	0.717974	0.770342	0.578625	0.356222	0.635464	0.769587	0.653494	0.58364	0.667627	0.706795	0.66394	0.700487	0.675507	0.618163	0.69559	0.691312	0.492374	.	0.593468	0.646367	.	0.670364	.	0.615674	0.611348	0.528178	0.649878	0.546812	0.610583	0.541679	0.619211	0.671251	0.668229	0.471766	0.703309
10K_07247	0.174354	0.348437	0.437004	0.400093	0.393699	0.569687	0.527699	0.282897	0.464772	0.390388	0.567736	0.401524	0.469646	0.413377	0.216257	0.288653	0.12386	0.00609173	0.163258	0.185737	0.274939	0.137119	0.282268	0.197589	0.12194	0.190983	0.301521	0.120254	0.447684	0.490267	0.154029	0.490771	0.305482	0.510095	0.45384
10K_07248	0.18501	0.49223	0.273029	0.350164	0.375483	0.528654	0.37901	0.18673	0.33538	0.373785	0.362769	0.449382	0.462082	0.415385	0.196022	0.309242	0.065411	.	0.158419	0.246359	.	0.171672	.	0.184845	0.174297	0.169222	0.273274	.	0.303448	0.201872	0.189156	0.439213	0.35337	0.357131	0.295866
10K_07249	0.00457391	0.279775	0.258169	0.251887	0.396968	0.190145	0.323077	0.16581	0.306591	0.246644	0.286981	0.21279	0.249865	0.258202	0.0298965	0.109028	0.0750465	0.0488811	0.073516	0.0331632	0.161835	0.0231858	0.113263	-0.00511851	0.112176	0.0444099	-0.00819833	0.0552747	0.408622	0.403976	0.0656524	0.318372	0.0563022	0.315029	0.173598
10K_07250	0.0620261	0.611814	0.566184	0.0927508	0.327387	0.160937	0.205758	0.00391318	0.242096	0.111968	0.232265	-0.0540621	0.209101	0.0591561	-0.0335339	0.256412	-0.110219	-0.0406692	-0.0423986	0.0946772	0.0873941	0.0910641	0.0176024	0.00798883	0.0744972	0.0885121	0.0129555	-0.0268057	0.471922	0.0893138	-0.0460488	0.301677	0.285302	0.264865	0.125523
10K_07251	-0.0245354	0.742847	0.78635	0.555437	0.691302	0.704372	0.744073	0.709915	0.733395	0.64698	0.761649	0.745606	0.778747	0.702733	-0.0188931	0.116061	0.028403	0.0538462	0.132479	0.209354	.	-0.0400648	0.313235	0.12818	0.00880475	-0.0206767	0.228674	0.0175229	0.789783	0.271537	0.117893	0.787921	0.349316	0.827489	0.717929
10K_07252	0.0755623	0.74616	0.771033	0.638875	0.691605	0.718848	0.790089	0.724643	0.785282	0.65949	0.767521	0.76246	0.746906	0.734124	0.0685063	0.211773	0.127795	0.0870494	0.15868	0.285652	0.292049	0.0734948	0.375186	0.148885	0.0687242	0.146223	0.345408	0.133029	0.763691	0.325862	0.119138	0.717131	0.374724	0.715372	0.677866
10K_07253	0.271529	0.232818	0.17421	0.203138	0.147933	0.215955	0.190625	0.192951	0.235807	0.26553	0.235974	0.220806	0.243361	0.343298	0.249556	0.290558	0.282723	0.242687	0.23883	0.231418	0.262704	0.261474	0.322735	0.228163	0.326292	0.256407	0.232791	0.417982	0.301721	0.283676	0.202074	0.175366	0.307348	0.307779	0.245668
10K_07254	0.309432	0.374483	0.307479	0.296703	0.263933	0.328202	0.324544	0.284894	0.330118	0.351659	0.361658	0.330943	0.336386	0.406505	0.315734	0.349339	0.348571	0.294796	0.31794	0.325557	0.330547	0.368578	0.368498	0.319746	0.410418	0.309151	0.329168	0.463046	0.437893	0.376243	0.249612	0.308544	0.373986	0.420591	0.299951
10K_07255	0.430799	0.428551	0.469894	0.486312	0.346732	0.509863	0.48245	0.422089	0.49753	0.494614	0.650913	0.438741	0.508123	0.392795	0.512828	0.473898	0.48802	0.428493	0.439255	0.533685	0.365186	0.424192	0.355431	0.46128	0.575686	0.400795	0.43458	0.505959	0.556408	0.438753	0.338574	0.417199	0.429806	0.504052	0.427855
10K_07257	0.37259	0.358438	0.411373	0.398228	0.341441	0.440698	0.404105	0.439878	0.415047	0.370924	0.446636	0.381419	0.408287	0.296148	0.401849	0.320213	0.361676	0.23827	0.382487	0.431218	0.351693	0.381611	0.213617	0.344246	0.363937	0.176219	0.305706	0.390021	0.445577	0.34956	0.30063	0.457718	0.346172	0.407705	0.372822
10K_07259	.	0.346286	0.475652	0.350551	0.592888	0.617133	0.466418	0.417542	0.429195	0.390683	0.449198	0.419908	0.511859	0.411572	.	.	0.236793	0.349302	0.422591	0.507586	.	0.41063	0.436073	0.604687	0.429832	0.499388	0.487627	.	0.332508	.	0.503241	0.429974	.	0.43918	0.530498
10K_07260	.	0.409465	0.404288	0.453942	0.357815	0.441936	0.580221	0.303617	0.35209	0.364843	0.439052	0.441129	0.41733	0.446228	0.191602	0.214454	0.155813	0.260252	0.275675	0.404735	.	0.421731	0.284723	0.408548	0.341099	0.162259	0.325394	0.247439	0.574146	.	0.445255	0.305029	0.169833	0.3801	0.343487
10K_07261	.	0.528126	0.406262	0.527501	0.449338	0.476778	0.625242	0.504848	0.654371	0.605425	0.528754	0.529961	0.603354	0.601536	0.325411	0.378968	0.280347	0.211928	0.526777	0.644366	0.331741	0.477266	0.483927	0.461587	0.527683	0.493233	0.521227	0.447023	0.485744	.	0.553144	0.373337	0.338487	0.496822	0.520753
10K_07262	0.163596	0.263188	0.140224	0.236415	0.0672034	0.18277	0.233073	0.274264	0.364536	0.218173	0.409702	0.17998	0.352142	0.291852	0.186066	0.256763	0.0339232	0.28845	0.211725	0.38652	0.374272	0.192813	0.366327	0.381818	0.532358	0.114681	0.279579	0.206325	0.124271	0.0443589	0.218605	0.0804429	0.0244714	0.101377	0.171332
10K_07263	.	0.523584	0.361418	0.537173	0.368702	0.427978	0.566325	0.469875	0.589727	0.558486	0.450462	0.480237	0.522345	0.60889	0.297616	0.300188	0.326954	0.282797	0.451424	0.595427	0.289745	0.399894	0.402656	0.4233	0.51973	0.473235	0.496639	0.413039	0.415756	.	0.551476	0.352174	0.348391	0.479968	0.490824
10K_07266	.	0.315729	0.282723	-0.00132381	0.393333	0.356441	0.242847	0.194749	0.325441	0.424541	0.482239	0.406353	0.337818	0.317226	0.0516909	.	0.00234968	.	.	0.0388137	.	-0.0277676	.	-0.0476171	0.2112	0.270865	0.126307	.	0.403108	.	-0.119882	0.278317	0.121957	0.437498	0.0157434
10K_07267	0.131048	0.566894	0.226173	0.327823	0.132589	0.249861	0.489146	0.148786	0.555844	0.453773	0.482365	0.554535	0.415289	0.383463	0.164532	0.13574	-0.042496	-0.0470079	0.163965	0.0843023	0.0450056	0.0892613	0.207095	0.0878361	0.38129	0.0139104	0.246963	0.0119391	0.206158	0.185344	0.0912134	0.369896	0.24268	0.286877	0.265309
10K_07268	0.148476	0.663565	0.291195	0.392161	0.175655	0.305912	0.574346	0.193126	0.642912	0.542112	0.593354	0.661048	0.526549	0.46548	0.232357	0.188174	-0.0217279	-0.0473403	0.203782	0.0924578	0.0797478	0.0844541	0.189555	0.116668	0.462376	0.0644725	0.273413	0.0707409	0.230755	0.212916	0.11241	0.468325	0.295026	0.365934	0.364117
10K_07269	0.110488	0.104383	0.028156	0.0237585	0.0445649	0.0758215	0.00934529	-0.0333477	0.0611535	0.145098	0.0560241	0.0175286	0.0276215	0.0930024	0.0173441	0.0460494	-0.0878122	-0.0350296	0.0913071	-0.0633223	-0.0109508	-0.0782093	0.0524183	0.0657165	0.01989	-0.00991317	0.108988	-0.0420788	-0.00832418	0.0608759	0.0414983	0.0679097	0.0254839	0.0535855	0.0594848
10K_07270	0.431833	0.654677	0.600657	0.518519	0.668758	0.669404	0.672193	0.23195	0.702011	0.656414	0.676743	0.654852	0.649686	0.762431	0.549501	0.391672	0.0710809	-0.0323467	0.383895	0.359231	0.281414	0.111702	0.391089	0.451375	0.656821	-0.00413449	0.543769	0.0621076	0.440555	0.666059	0.287202	0.665233	0.557862	0.620885	0.419036
10K_07271	0.384943	0.564463	0.523067	0.388598	0.543674	0.554287	0.571336	0.262059	0.611809	0.559598	0.551531	0.545186	0.533104	0.647474	0.443327	0.304836	0.0897634	-0.0748136	0.374281	0.339916	0.241025	0.0869151	0.355609	0.405302	0.547949	-0.0562279	0.471557	0.0125786	0.415479	0.606632	0.278256	0.582708	0.466951	0.489982	0.337828
10K_07272	0.179746	0.493266	0.435554	0.457598	0.502333	0.627731	0.428988	0.311492	0.442208	0.488644	0.426344	0.301698	0.491651	0.444576	0.0981791	0.0300865	.	.	.	.	.	0.0310579	.	.	0.283966	0.0355936	0.0419002	.	0.415325	0.443881	0.123108	0.654696	0.588621	0.631995	0.527945
10K_07273	0.0937857	0.51873	0.418029	0.366281	0.643096	0.658697	0.480215	0.376826	0.638805	0.468915	0.430442	0.288353	0.594805	0.471101	-0.0519456	0.119422	-0.0983542	-0.0193555	0.0192188	0.0425569	-0.0876979	0.0187292	-0.0176812	-0.192042	0.0855831	0.0931051	0.0683734	0.0175131	0.52933	0.532561	0.116778	0.589143	0.424127	0.546721	0.437557
10K_07274	0.492452	0.599788	0.579915	0.473571	0.202211	0.565145	0.576156	0.0571605	0.510198	0.425427	0.559428	0.466779	0.507383	0.350921	0.329571	0.0771666	-0.000981523	0.407545	0.505667	0.159699	0.617685	-0.0421327	0.517262	0.51699	0.315653	0.553434	0.352409	0.317594	0.589893	0.0964068	0.605447	0.328935	0.360839	0.308644	0.343402
10K_07275	0.374713	0.430869	0.409291	0.404236	0.415456	0.418182	0.40933	0.454139	0.393571	0.479482	0.533396	0.510729	0.520007	0.634624	0.485718	0.505726	0.0357956	0.298946	0.381734	0.545149	0.324713	0.23483	0.420421	0.544899	0.472029	0.424279	0.424087	0.570562	0.295159	0.604751	0.301869	0.585706	0.603799	0.566833	0.513108
10K_07276	0.484122	0.600043	0.535718	0.493254	0.454251	0.569039	0.566169	0.42587	0.548896	0.582582	0.628036	0.624487	0.649407	0.70398	0.56433	0.541312	0.0645566	0.379982	0.490114	0.570282	0.400969	0.277312	0.512247	0.662962	0.552594	0.563415	0.514837	0.655422	0.453953	0.615006	0.436155	0.695622	0.731502	0.647541	0.62705
10K_07277	0.594422	0.687383	0.641162	0.589184	0.321182	0.602424	0.616841	0.249261	0.615319	0.562688	0.633774	0.563794	0.652988	0.532101	0.486473	0.259054	0.0120539	0.451868	0.52441	0.300604	0.601945	0.0948467	0.566636	0.620262	0.42975	0.590692	0.468254	0.49331	0.661227	0.263536	0.614988	0.533412	0.54544	0.471014	0.496396
10K_07279	0.143293	0.169874	0.161108	0.19067	0.170918	0.201727	0.0875838	0.180585	0.145837	0.107812	0.0757049	0.149261	0.175361	0.111747	0.301935	0.177238	0.284215	0.186533	0.0902417	0.189387	0.139854	0.111515	0.142424	0.0711427	0.117019	0.19908	0.165439	0.185571	0.128281	0.166804	0.0934218	0.207212	0.215458	0.240343	0.0812557
10K_07280	0.155785	0.159767	0.142002	0.115974	0.163453	0.189215	0.059929	0.131057	0.126989	0.0882533	0.0979913	0.127414	0.130161	0.105977	0.245409	0.16922	0.260704	0.125879	0.0495058	0.14152	.	0.102077	0.0816964	0.0365441	0.113271	0.105409	0.0783375	0.186824	0.0996358	0.114782	0.00740008	0.190449	0.152599	0.187267	0.0574482
10K_07281	0.728055	0.654027	.	0.496579	0.591463	0.677969	0.577411	0.585968	0.675088	0.627587	0.695266	0.674178	0.63625	0.618758	0.401244	.	.	.	.	.	.	0.597554	.	.	.	.	.	.	.	.	0.638668	0.654063	0.624351	0.538722	.
10K_07282	0.545963	0.555944	0.551988	0.68496	0.481091	0.58813	0.639972	0.627491	0.557445	0.677956	0.450645	0.560065	0.688936	0.614662	0.488347	0.459006	0.62152	0.595153	0.590536	0.65619	0.570619	0.591167	0.513157	0.619304	0.532066	0.70974	0.763291	0.377858	0.644072	0.494	0.652776	0.581321	0.594907	0.620443	0.561061
10K_07283	0.225605	0.282563	0.318149	0.281442	0.261482	0.296717	0.33275	0.360521	0.374061	0.434311	0.303594	0.387477	0.329234	0.297102	0.294769	0.309716	0.192122	0.263712	0.288005	0.296327	.	0.278001	0.258879	0.362859	0.269567	0.328006	0.368568	0.2209	0.34461	0.195517	0.309177	0.298504	0.392612	0.276239	0.292663
10K_07284	0.551586	0.493279	0.546153	0.521293	0.502596	0.513785	0.480531	0.488587	0.451817	0.554765	0.41958	0.5023	0.528021	0.475205	0.484162	0.460509	0.486653	0.495396	0.490559	0.505857	0.49079	0.49605	0.436468	0.478225	0.457562	0.576534	0.549158	0.455083	0.541546	0.453631	0.45961	0.519819	0.548913	0.54642	0.511015
10K_07285	0.557362	0.488793	0.525951	0.42537	0.479706	0.468605	0.457544	0.421807	0.434361	0.518823	0.486752	0.461095	0.429459	0.416987	0.36398	0.467387	0.384076	0.416271	0.456189	0.425904	0.42826	0.42838	0.3631	0.395798	0.418065	0.433233	0.436722	0.423749	0.52812	0.427121	0.356438	0.463894	0.463272	0.471503	0.458573
10K_07286	0.512115	0.549288	0.500767	0.750858	0.486322	0.530795	0.703792	0.692473	0.671984	0.649945	0.473674	0.559899	0.67571	0.626716	0.406596	0.437078	0.671344	0.589685	0.564131	0.640829	0.609169	0.630311	0.58408	0.700002	0.544865	0.687804	0.754817	0.432159	0.672975	0.560178	0.727857	0.578877	0.542703	0.579786	0.565545
10K_07287	0.447464	0.458592	0.430236	0.469883	0.411767	0.411173	0.566643	0.466575	0.549716	0.467668	0.471203	0.455503	0.450766	0.494846	0.310065	0.379912	0.442741	0.446568	0.426097	0.487347	0.527061	0.495983	0.458468	0.566167	0.492405	0.397781	0.468971	0.462801	0.537448	0.463363	0.508528	0.46147	0.405406	0.46358	0.491377
10K_07288	0.492949	0.408906	0.484808	0.517715	0.481896	0.400654	0.603168	0.446586	0.510275	0.530151	0.434427	0.501885	0.516561	0.557193	0.303492	0.362508	0.393563	0.436782	0.517472	0.452124	0.504702	0.514534	0.493846	0.586137	0.519066	0.491109	0.540061	0.430638	0.587599	0.462684	0.534992	0.453517	0.501799	0.483575	0.521677
10K_07289	0.411455	0.35371	0.212455	0.268369	0.163227	0.414939	0.228434	0.146448	0.310458	0.269481	0.390361	0.246045	0.236724	0.172275	0.370193	0.247659	0.174723	0.207923	0.0914698	0.27192	0.178549	0.262791	0.127113	0.180275	0.347816	0.137107	0.00429478	0.239701	0.192099	0.0640232	0.152022	0.118802	0.301497	0.306081	0.0954303
10K_07291	0.438889	0.400786	0.391176	0.25649	0.335233	0.439933	0.298698	0.23534	0.361281	0.364459	0.452767	0.281573	0.327868	0.227595	0.334056	0.352934	0.211854	0.208441	0.23552	0.389649	0.281482	0.33001	0.229417	0.264212	0.402978	0.220047	0.146282	0.356852	0.371796	0.237918	0.226348	0.282938	0.3694	0.39431	0.238946
10K_07293	0.0378329	-0.0792483	0.113185	-0.0151098	0.0919434	0.00517355	0.0960863	0.0769209	-0.124381	0.061688	-0.0374767	-0.0638279	0.064937	0.054529	-0.0493016	0.0536491	0.126579	-0.042881	0.0429395	0.0153573	-0.0442497	-0.0304102	-0.0383258	0.0856995	-0.0369683	0.0809001	0.0926467	0.0526618	0.158426	0.102107	0.00749925	0.0945261	0.0955545	0.184537	0.0413911
10K_07295	0.270655	0.500508	0.445578	0.251138	0.350081	0.236392	0.365205	0.35361	0.372981	0.493211	0.134847	0.287015	0.49878	0.407793	0.343764	0.470456	0.241922	0.107451	0.384357	0.293732	0.488758	0.274576	0.309188	0.294602	0.448158	0.479987	0.448579	0.46646	0.439323	0.375825	0.477188	0.25633	0.34076	0.274662	0.378733
10K_07296	0.526914	0.615981	0.339381	0.44857	0.488897	0.514736	0.470974	0.497658	0.52927	0.505627	0.551076	0.591071	0.497313	0.576952	0.493979	0.534434	0.475591	0.178557	0.472665	0.458477	0.413823	0.434977	0.366225	0.56507	0.590532	0.514038	0.508904	0.423505	0.448302	0.484867	0.339189	0.397429	0.41972	0.459772	0.335001
10K_07297	-0.101258	-0.142775	0.131936	0.0438784	-0.028089	-0.0767897	0.0255781	-0.0113245	-0.0970655	-0.0492928	-0.0543549	-0.113028	0.056877	-0.0630012	-0.135485	0.0130458	0.0346094	0.0250201	0.0294969	-0.0972294	-0.0436473	-0.137391	-0.115975	-0.00819188	-0.108105	-0.0124645	0.0311488	0.0639053	0.0896899	0.134255	0.0293997	0.0971946	0.0185331	0.151303	0.0337686
10K_07298	0.403513	0.400872	0.455918	0.45818	0.311781	0.351157	0.441175	0.38654	0.443451	0.44229	0.337717	0.519023	0.457888	0.428584	0.382522	0.356512	0.38459	0.29845	0.383228	0.504786	0.303938	0.38267	0.39609	0.484673	0.486477	0.410952	0.47509	0.455663	0.465776	0.383381	0.449728	0.499829	0.441406	0.456519	0.384158
10K_07299	0.340946	0.377172	0.407493	0.451492	0.30868	0.311195	0.415578	0.342036	0.456709	0.408537	0.347414	0.491369	0.441035	0.393785	0.385093	0.348807	0.360378	0.329743	0.383207	0.460196	0.28151	0.36496	0.376619	0.476454	0.464931	0.410617	0.468744	0.436575	0.429672	0.35609	0.400075	0.472285	0.375947	0.460849	0.359454
10K_07300	0.599564	0.657583	0.723293	0.593441	0.69116	0.800768	0.700969	0.704091	0.670155	0.681251	0.735754	0.685626	0.695418	0.753118	0.650369	0.692738	0.633506	0.566583	0.753338	0.659754	0.657195	0.613139	0.703929	0.7086	0.673869	0.719215	0.687299	0.66811	0.710165	0.708191	0.461166	0.702998	0.659547	0.680184	0.755495
10K_07301	0.598454	0.6869	0.707789	0.630761	0.696186	0.761397	0.727126	0.724833	0.71233	0.708014	0.772586	0.704621	0.710556	0.719309	0.658622	0.716036	0.678513	0.616972	0.783992	0.660611	0.670658	0.617163	0.734943	0.743394	0.686851	0.737822	0.704081	0.692676	0.723581	0.729343	0.457459	0.704076	0.652918	0.717739	0.777002
10K_07302	0.279439	0.235637	0.392245	0.271712	0.285963	0.286016	0.274193	0.115036	0.318763	0.229772	0.149895	0.187595	0.27317	0.273759	0.171585	0.197631	0.2367	0.165247	0.26825	0.286524	0.35652	0.17541	0.191563	0.221322	0.235771	0.199558	0.28581	0.198431	0.365686	0.22152	0.188231	0.23783	0.30806	0.303591	0.219869
10K_07303	0.243773	0.17235	0.355071	0.217356	0.241304	0.281574	0.23315	0.0812278	0.273952	0.182893	0.111363	0.154009	0.243887	0.24375	0.133363	0.156749	0.208897	0.106048	0.223343	0.252061	0.320907	0.133292	0.166135	0.17904	0.204349	0.163304	0.247764	0.148092	0.316367	0.166054	0.143733	0.214438	0.278093	0.246987	0.209103
10K_07304	-0.0852035	-0.0237935	-0.0252135	-0.107271	0.0494546	-0.000818736	0.00333699	0.0488224	0.00951473	-0.0134741	0.0396657	-0.00684517	-0.0348279	-0.0143869	0.00247795	0.156018	-0.0122778	0.0210601	-0.0593827	-0.0588354	0.12386	0.0336617	0.00904319	0.0614654	-0.00214817	0.0223518	-0.0664893	0.0983008	0.0114556	0.0544178	-0.0573073	0.0316569	-0.00806973	0.0524701	-0.0149424
10K_07305	0.125967	0.117472	0.0550743	0.172426	0.0559568	0.0996202	0.112276	0.0317412	0.041673	0.189601	0.0441472	-0.00278718	0.130383	-0.0278271	0.081735	0.0378403	0.0891308	.	0.207405	0.137518	0.0443353	0.15416	0.0806875	0.0538295	0.118741	0.0667505	0.119027	0.0831595	0.0823106	0.0594083	0.142372	0.110297	0.112167	0.137758	0.0647655
10K_07306	0.151088	0.129109	0.172472	0.282887	0.109491	0.126215	0.0895807	0.219068	0.160456	0.156573	0.163096	0.21772	0.160235	0.0997847	0.167551	0.154719	0.107812	0.278742	0.0816843	0.100754	0.0758856	0.152535	0.0647702	0.119834	0.0869987	0.11944	0.184442	0.150718	0.18094	0.10379	0.215444	0.134599	0.188723	0.180151	0.119509
10K_07307	0.240202	0.239287	0.166996	0.306054	0.153788	0.230203	0.234181	0.140495	0.167572	0.288319	0.181375	0.126331	0.225354	0.117687	0.177056	0.151678	0.188982	.	0.329345	0.22849	0.139368	0.242752	0.167266	0.136447	0.227057	0.150264	0.235348	0.205469	0.200346	0.198919	0.241961	0.203304	0.206528	0.226239	0.161885
10K_07308	0.219886	0.18518	0.227765	0.266513	0.168564	0.201965	0.15225	0.122824	0.225245	0.213603	0.186765	0.175263	0.214634	0.193	0.185715	0.255806	0.206964	.	0.191583	0.200727	0.147118	0.225857	0.1869	0.170515	0.138212	0.186745	0.242871	0.178198	0.192843	0.17594	0.186129	0.186803	0.243868	0.212238	0.147204
10K_07309	0.5092	0.4765	0.506267	0.478267	0.484077	0.560698	0.430611	0.409215	0.45645	0.48605	0.490923	0.435242	0.483849	0.484054	0.467462	0.512292	0.516741	.	0.526676	0.529086	0.526375	0.532101	0.587102	0.499398	0.454016	0.48015	0.465134	0.43952	0.471995	0.490065	0.440254	0.465482	0.418152	0.468709	0.424987
10K_07310	0.623453	0.607444	0.692385	0.612329	0.705469	0.731252	0.68091	0.579405	0.684057	0.693078	0.58994	0.609731	0.638917	0.650668	0.624351	0.662976	0.694866	.	0.737875	0.719713	0.686402	0.717723	0.789643	0.677332	0.6365	0.676379	0.667346	0.473023	0.635516	0.67115	0.602963	0.654577	0.618466	0.609164	0.645609
10K_07312	0.543855	0.500512	0.537905	0.533305	0.51937	0.576785	0.467237	0.4612	0.469491	0.526729	0.549279	0.483562	0.538296	0.533258	0.517953	0.528377	0.531625	.	0.560752	0.540619	0.570512	0.535946	0.600735	0.541143	0.476173	0.507282	0.495566	0.492689	0.543646	0.528691	0.492475	0.523751	0.447837	0.537654	0.466284
10K_07313	0.538325	0.486948	0.553119	0.552815	0.537745	0.564287	0.486619	0.529724	0.469217	0.545911	0.580491	0.537627	0.572121	0.553558	0.530407	0.501334	0.518645	.	0.557104	0.515664	0.571628	0.517332	0.562484	0.542081	0.492821	0.526915	0.51511	0.529659	0.60737	0.526295	0.529277	0.557548	0.465725	0.581379	0.484485
10K_07314	0.616633	0.564572	0.663094	0.67573	0.731027	0.686013	0.707488	0.702589	0.669882	0.705085	0.661022	0.704337	0.687837	0.700046	0.689159	0.567201	0.669575	.	0.698061	0.62799	0.700322	0.646409	0.724665	0.717568	0.617507	0.698417	0.672377	0.514288	0.742164	0.66147	0.679496	0.731203	0.595202	0.704454	0.640401
10K_07315	0.347341	0.25305	0.134906	0.257444	0.228559	0.188186	0.220394	0.288893	0.175781	0.207549	0.277947	0.225388	0.199617	0.207497	0.20888	0.193194	0.176842	.	0.239018	0.233258	0.248207	0.254926	0.211355	0.252	0.290391	0.112851	0.158773	0.303448	0.16701	0.249714	0.256498	0.175061	0.236844	0.214624	0.191584
10K_07316	0.574449	0.493376	0.595912	0.599971	0.635967	0.600172	0.610289	0.653293	0.574033	0.640317	0.621405	0.660439	0.647383	0.635479	0.619212	0.504947	0.549236	.	0.606971	0.515632	0.624719	0.549874	0.60418	0.607878	0.548289	0.621708	0.59909	0.522693	0.722873	0.571189	0.623994	0.657239	0.514502	0.66608	0.546209
10K_07317	0.510618	0.440224	0.515926	0.512033	0.510636	0.506447	0.469107	0.535509	0.453876	0.525595	0.551576	0.545799	0.557824	0.522876	0.497315	0.451623	0.448248	.	0.508553	0.451716	0.521862	0.465259	0.491667	0.500823	0.470736	0.503571	0.477804	0.516231	0.614436	0.485219	0.510542	0.540853	0.436997	0.569692	0.458012
10K_07318	0.392135	0.389517	0.458346	0.423959	0.406462	0.410115	0.383295	0.456143	0.377459	0.427357	0.474005	0.478948	0.468405	0.431373	0.406968	0.388837	0.351946	.	0.403072	0.360729	0.427757	0.383264	0.374037	0.390706	0.388178	0.425262	0.401739	0.448929	0.538159	0.419833	0.422609	0.438933	0.395339	0.477555	0.400335
10K_07320	0.27144	0.132934	0.179976	0.131103	0.124614	0.152576	0.133496	0.184105	0.0476828	0.0605955	0.0146432	0.125368	0.0869156	0.0254695	0.112022	0.0166251	0.117088	.	0.0157901	0.0483254	0.0849529	0.067308	0.0208117	-0.0213279	0.0862208	-0.032343	0.0289006	0.0398611	0.0359288	-0.0159986	0.0379132	-0.0138592	0.108299	0.148329	0.0327606
10K_07322	0.651568	0.567128	0.582019	0.432526	0.483942	0.566803	0.528349	0.562572	0.49412	0.484672	0.482036	0.431216	0.566288	0.430119	0.45821	0.397173	0.444246	.	0.439704	0.479743	0.432039	0.437507	0.377456	0.324696	0.460579	0.357988	0.355478	0.547051	0.594958	0.300426	0.388612	0.453488	0.568384	0.501491	0.377662
10K_07323	0.763671	0.660636	0.604629	0.455322	0.56796	0.675352	0.62506	0.637783	0.542495	0.540026	0.574742	0.507579	0.610394	0.517237	0.556714	0.481201	0.437774	.	0.503118	0.515398	0.509496	0.485445	0.437126	0.326826	0.54491	0.398136	0.430044	0.588683	0.641485	0.333371	0.426609	0.50142	0.631695	0.551441	0.455493
10K_07324	0.741485	0.617416	0.51184	0.390041	0.535347	0.665888	0.590721	0.632217	0.545888	0.51662	0.565943	0.492436	0.585361	0.50387	0.529405	0.411362	0.316139	.	0.474593	0.471544	0.518995	0.45758	0.391989	0.263263	0.51902	0.345312	0.400623	0.524017	0.57706	0.310606	0.426777	0.461679	0.545889	0.494415	0.422905
10K_07327	0.650719	0.563661	0.47122	0.390126	0.411564	0.583507	0.529662	0.543279	0.465782	0.517099	0.502242	0.412324	0.52017	0.444417	0.485465	0.366078	0.323924	.	0.460641	0.407355	0.465453	0.413724	0.350868	0.224496	0.446427	0.303726	0.370393	0.474663	0.566364	0.317601	0.387931	0.450756	0.513211	0.473374	0.39047
10K_07329	0.329524	0.357964	0.412284	0.226948	0.302208	0.268887	0.319271	0.334281	0.255222	0.266535	0.262855	0.222919	0.288536	0.248656	0.280871	0.367696	0.198427	0.200492	0.218331	0.300879	0.230662	0.23361	0.210215	0.248217	0.256073	0.240515	0.164132	0.335596	0.268848	0.218713	0.318948	0.27626	0.338087	0.393333	0.31275
10K_07330	0.0661855	0.0494151	0.000567593	0.0844022	0.0455556	-0.0313332	0.00356576	-0.0312547	-0.0230264	-0.0354583	0.0330204	-0.139327	0.0438879	0.0409674	0.0718111	-0.0242945	0.136894	0.195537	0.0824216	0.0857587	0.056154	0.0164172	-0.0196893	0.0281381	-0.0203453	0.0111105	0.0462198	-0.0148045	0.0312173	0.0190069	0.0326708	0.0213764	0.0792717	-0.0394744	-0.0181216
10K_07331	0.29145	0.299638	0.434556	0.11646	0.371504	0.189306	0.318526	0.182816	0.1139	0.230914	0.301246	0.218206	0.127005	0.161603	0.474859	0.583425	0.394059	.	0.603315	0.566406	0.317405	0.195326	0.414633	0.57408	0.511997	0.498398	0.405581	0.588672	0.487056	0.539261	0.245429	0.262984	0.274367	0.262157	0.183564
10K_07332	0.609587	0.621736	0.617349	0.449384	0.44853	0.605974	0.5881	0.402982	0.505757	0.582601	0.573302	0.538111	0.460958	0.573841	0.517632	0.605548	0.426888	0.409038	0.62325	0.595223	0.494129	0.576113	0.565437	0.604452	0.661771	0.565185	0.524381	0.621705	0.618114	0.453826	0.610308	0.527036	0.493489	0.444544	0.417677
10K_07333	0.596985	0.563742	0.382249	0.427018	0.431704	0.576861	0.573339	0.562121	0.600592	0.62277	0.652078	0.637034	0.605643	0.640725	0.412715	0.378341	0.328176	0.2364	0.448322	0.365025	0.455525	0.557855	0.535961	0.395687	0.46303	0.458983	0.475279	0.323979	0.468847	0.406267	0.539799	0.445238	0.497854	0.513092	0.416036
10K_07334	0.258618	0.298403	0.359735	0.12675	0.315089	0.266656	0.31521	0.220084	0.247597	0.284923	0.312494	0.224551	0.232318	0.193614	0.256295	0.403762	0.137114	.	0.354833	0.355106	0.37959	0.176621	0.224686	0.316666	0.347189	0.275224	0.308375	0.358404	0.346038	0.340801	0.224673	0.258347	0.173187	0.295606	0.251339
10K_07335	0.0762492	0.0194432	0.0160915	0.0773385	0.0883092	-0.066029	-0.0174765	-0.0510413	-0.110472	0.0234631	-0.00945797	-0.024418	-0.00187434	0.0359918	0.0715541	-0.0443582	0.129475	0.0357534	0.131865	0.0457022	0.100628	0.0115589	0.0847857	0.0617791	0.0260896	0.0459143	0.153617	0.0417005	0.0418462	0.0592109	0.102564	0.00616729	0.0714403	0.0954729	0.0295387
10K_07336	0.50051	0.47762	0.538691	0.160215	0.59894	0.403497	0.444291	0.409396	0.443167	0.472959	0.438652	0.463437	0.428926	0.35145	0.46832	0.572139	0.29389	0.365432	0.542435	0.471403	0.494236	0.412621	0.42241	0.496936	0.415667	0.456071	0.458702	0.436144	0.524238	0.65641	0.399837	0.616342	0.611062	0.641703	0.590437
10K_07337	0.506664	0.478317	0.470786	0.386818	0.558343	0.474907	0.356259	0.326123	0.370281	0.519948	0.34421	0.514785	0.4098	0.424241	0.484446	0.484127	0.376914	0.225524	0.436216	0.46309	0.398253	0.488717	0.542399	0.482383	0.517061	0.419542	0.520792	0.460019	0.504684	0.485796	0.516262	0.458393	0.455613	0.546619	0.538374
10K_07338	0.472948	0.449098	0.522181	0.164271	0.547206	0.356497	0.452152	0.43807	0.435368	0.465823	0.419825	0.420413	0.425983	0.3237	0.399227	0.51659	0.263403	0.358381	0.486939	0.39682	0.471641	0.392781	0.375782	0.432404	0.361153	0.38699	0.410043	0.389197	0.505974	0.593062	0.335463	0.577777	0.563063	0.610206	0.554709
10K_07339	0.390701	0.401637	0.574179	0.167198	0.530679	0.444818	0.386189	0.313649	0.350456	0.394566	0.313235	0.351909	0.34271	0.291607	0.4437	0.530901	0.331344	0.390578	0.524667	0.529322	0.499324	0.314063	0.385425	0.492124	0.4808	0.497674	0.467709	0.56287	0.557021	0.596498	0.366733	0.52572	0.474642	0.467068	0.503461
10K_07340	0.286986	0.305424	0.490833	0.234581	0.38161	0.350387	0.327526	0.252295	0.283445	0.320164	0.228775	0.243184	0.280082	0.22471	0.30017	0.388456	0.309205	0.360328	0.410013	0.404678	0.380597	0.215583	0.27501	0.371151	0.361999	0.396154	0.358336	0.500771	0.466767	0.435271	0.252295	0.368921	0.342789	0.328589	0.332988
10K_07341	0.260227	0.183621	0.266373	0.217652	0.253276	0.326349	0.133406	0.23384	0.176526	0.278875	0.13265	0.327622	0.210272	0.247733	0.224205	0.217332	0.234209	0.196806	0.230043	0.283193	0.19925	0.185475	0.289705	0.26843	0.32116	0.21301	0.283579	0.308414	0.250688	0.213907	0.268761	0.165154	0.217937	0.210325	0.273386
10K_07342	0.441389	0.510085	0.487382	0.651187	0.598238	0.510477	0.593959	0.516867	0.572771	0.637487	0.460984	0.486902	0.47676	0.590215	0.604576	0.465016	0.578766	0.59824	0.56518	0.575248	0.542178	0.498459	0.569204	0.564209	0.464798	0.595179	0.70019	0.495405	0.542081	0.571589	0.504774	0.511076	0.436508	0.496592	0.430285
10K_07343	0.193817	0.267989	0.236133	0.300183	0.367415	0.268544	0.351208	0.260272	0.284	0.296998	0.324327	0.282146	0.278857	0.304031	0.361002	0.322212	0.2927	0.30568	0.331086	0.276217	0.297922	0.290239	0.320365	0.284055	0.233271	0.336072	0.266014	0.282381	0.258014	0.370188	0.276962	0.432563	0.346048	0.380367	0.34545
10K_07344	0.0783156	0.163751	0.122523	0.191824	0.211518	0.172448	0.225329	0.140952	0.16577	0.159672	0.207977	0.150033	0.137731	0.170358	0.201085	0.210808	0.17371	0.158812	0.18309	0.147673	0.166317	0.173696	0.185842	0.181629	0.0979462	0.195861	0.138792	0.158301	0.142325	0.230536	0.17438	0.310304	0.252282	0.257655	0.247074
10K_07345	0.33811	0.283529	0.323663	0.355737	0.299792	0.201985	0.249647	0.231483	0.231969	0.334297	0.186238	0.167355	0.287324	0.215613	0.244029	0.259773	0.331367	0.279602	0.271066	0.354159	0.271048	0.38794	0.266449	0.319347	0.29682	0.262815	0.229593	0.242901	0.300179	0.295136	0.236186	0.169263	0.246263	0.211073	0.156769
10K_07346	0.18968	0.18592	0.11641	0.278365	0.208032	0.0432648	0.0952372	0.174913	0.173366	0.206494	0.162215	0.0870229	0.153423	0.0617615	0.0356579	0.0838132	0.0162762	0.158705	0.0869707	0.165064	0.165541	0.0970889	0.120443	0.120109	0.164311	0.118962	0.170711	0.0320923	0.124905	0.00704804	0.0467694	-0.00349158	-0.111047	0.114158	0.15069
10K_07347	0.477815	0.450782	0.45417	0.390405	0.322268	0.320958	0.364104	0.364859	0.363278	0.402896	0.368007	0.361879	0.420948	0.366579	0.36511	0.370816	0.36884	0.288753	0.334282	0.344843	0.380341	0.440033	0.324975	0.372991	0.4493	0.356274	0.333192	0.358403	0.477278	0.350803	0.355063	0.219039	0.353289	0.293184	0.309306
10K_07348	0.3991	0.379607	0.355651	0.308085	0.403363	0.301452	0.272823	0.263944	0.34251	0.367031	0.349485	0.264927	0.345009	0.2326	0.184032	0.279563	0.11462	0.167267	0.233783	0.341122	0.309038	0.306981	0.126834	0.277625	0.327852	0.348621	0.335018	0.317449	0.365663	0.207789	0.266973	0.194224	0.190286	0.254946	0.290237
10K_07349	0.443243	0.397671	0.333083	0.26802	0.287837	0.422	0.397067	0.424012	0.401277	0.375072	0.475986	0.408965	0.377103	0.396317	0.357317	0.440702	0.295821	0.303253	0.393647	0.294581	0.43005	0.297281	0.351363	0.343296	0.399089	0.38144	0.297688	0.418924	0.374604	0.283381	0.339835	0.389363	0.296451	0.395847	0.391941
10K_07350	0.418257	0.377723	0.357861	0.302921	0.205617	0.288223	0.221348	0.315215	0.289155	0.278753	0.380665	0.294122	0.348906	0.263417	0.231421	0.307936	0.239544	0.134521	0.28491	0.16945	0.311561	0.264202	0.216288	0.212854	0.309114	0.212713	0.236372	0.297373	0.389886	0.236434	0.261738	0.167286	0.275905	0.26827	0.231994
10K_07351	0.204032	0.0867179	0.0676801	0.234775	0.146745	0.0948139	0.0629459	0.149306	0.202555	0.074587	0.12708	0.0538425	0.115273	0.0490046	0.0882359	0.111688	0.0850454	-0.019247	0.014238	0.136506	.	0.0873354	0.0517936	0.0441452	0.15245	0.0478645	0.0656373	0.0730489	0.165034	0.0485171	0.119121	0.137269	0.0696878	0.145249	0.0582083
10K_07352	0.260697	0.377001	0.309809	0.316564	0.32052	0.418514	0.232718	0.362054	0.48444	0.449812	0.287135	0.400329	0.376197	0.392875	0.39481	0.36056	0.202752	0.328519	0.180818	0.301836	0.149748	0.241892	0.31069	0.184164	0.335396	0.205982	0.113681	0.299884	0.328856	0.323648	0.248356	0.373078	0.483783	0.463252	0.376408
10K_07353	0.080207	0.29098	0.12125	-0.0230123	0.0422216	0.231591	0.132391	0.13163	0.0850897	0.0602535	0.17954	0.121104	0.135339	-0.011789	0.1685	0.159881	0.0934188	-0.0811824	0.214536	0.00165367	0.292957	0.109651	0.0596766	0.0471082	0.298403	-0.0338325	-0.0195636	0.272145	0.118109	0.241648	0.0297017	0.113571	0.171114	0.144015	0.177726
10K_07354	0.394494	0.437581	0.674633	0.21349	0.487568	0.338714	0.535223	0.428555	0.334274	0.308137	0.425266	0.184698	0.32764	0.463734	0.44178	0.473747	0.501842	0.160666	0.629161	0.530695	0.583164	0.35982	0.185327	0.531825	0.462436	0.314031	0.482599	0.590437	0.559338	0.376892	0.399611	0.35353	0.321776	0.294981	0.208623
10K_07355	0.284292	0.393801	0.284179	0.369171	0.387538	0.46341	0.341956	0.329818	0.522015	0.503796	0.390641	0.379778	0.51013	0.415371	0.4312	0.414622	0.262973	0.329975	0.235165	0.393037	0.168336	0.335592	0.189843	0.331382	0.410457	0.230621	0.0956935	0.355948	0.28599	0.444174	0.234702	0.428472	0.505847	0.420242	0.400602
10K_07357	0.0816581	-0.0467893	-0.117401	-0.0151589	-0.0148419	-0.0553317	-0.112966	-0.035821	-0.191497	-0.0729038	-0.0553518	-0.112107	-0.0394925	-0.136637	0.123801	0.0974886	0.0431252	0.0206052	-0.111267	0.00143612	-0.149645	-0.00889894	-0.0330787	0.0344456	-0.0849822	0.02493	-0.180328	-0.0854449	-0.0622871	-0.0415751	-0.0443999	-0.0648339	0.0424581	0.0898377	0.0718122
10K_07358	-0.0266464	0.0222311	-0.0414891	0.0249806	0.0855087	0.00906185	0.0508252	0.102079	0.110059	0.00667896	-0.0315543	0.0298318	-0.0683434	0.0583881	0.144197	0.0699568	0.123902	0.0857468	0.00796331	0.025517	-0.0207614	0.0602156	0.0941268	0.0614104	-0.0130309	0.0210887	-0.0588927	0.0569688	0.0903886	0.0409484	0.0793336	0.0371652	0.0956461	0.127685	0.0101669
10K_07359	-0.0102662	-0.102973	-0.136981	-0.105437	-0.0890212	-0.048932	-0.223646	-0.104079	-0.119104	-0.16463	-0.173405	-0.149679	-0.179069	-0.146363	-0.0956527	-0.103328	-0.0758502	-0.013746	-0.00881413	-0.0959566	-0.123003	-0.0610724	0.0343253	0.00389582	-0.0311718	-0.153918	-0.157365	-0.0939766	-0.129543	-0.0912935	-0.0918321	-0.145246	-0.0900162	-0.0174768	-0.171767
10K_07360	0.0720624	-0.0368806	0.138167	0.0639963	0.252862	0.215788	0.171601	0.0811913	-0.00345056	-0.0142401	0.199693	-0.00609948	0.0789769	-0.00135751	0.105843	0.106686	0.11335	0.0117774	0.0235567	0.120697	0.0243226	0.127474	0.157713	0.170912	0.0719015	0.0784614	0.162212	0.235189	0.1834	0.0674015	0.105451	0.167266	0.194469	0.232731	0.118596
10K_07361	0.241937	0.426995	0.267385	0.320015	0.10757	0.234061	0.154032	0.109616	0.247868	0.224533	0.207478	0.228889	.	0.190073	0.25594	0.187635	0.163297	0.243714	0.214688	0.164225	0.148742	0.206166	0.152692	0.0582969	0.162554	0.144505	0.100464	0.0391966	0.293711	0.386039	0.231281	0.159984	0.169412	0.0995661	.
10K_07381	0.024988	0.3707	0.572405	0.0414292	0.247975	0.181648	0.352495	0.129204	0.226609	0.198197	0.261538	0.269672	0.198753	0.196218	0.0623363	0.47527	0.0575983	0.0510499	0.0854395	0.0646599	0.432056	0.170331	0.196162	-0.0276782	0.303631	-0.0540449	0.141001	0.0951777	0.565697	0.599941	0.226901	0.464955	0.292226	0.365988	0.493483
10K_07382	-0.0949193	0.178768	0.418856	-0.149892	0.278991	0.137438	0.320805	0.0957916	0.275069	0.0295267	0.126711	0.275135	0.185775	0.150542	-0.0256419	0.320725	-0.0748795	-0.0716872	-0.0993612	-0.0928672	0.352639	-0.127348	0.0463045	-0.0522741	0.131332	-0.202798	-0.00141733	0.0194408	0.469925	0.238504	0.137761	0.397487	0.269071	0.381505	0.414426
10K_07383	.	0.45654	0.326824	.	0.432211	0.350826	0.574783	0.341861	0.566469	.	0.373686	0.473739	.	.	.	.	.	.	.	.	.	.	.	.	0.395646	.	0.253648	.	0.54336	.	0.346246	0.361574	.	.	.
10K_07384	0.195574	0.20415	0.16681	0.343499	0.150396	0.218822	0.26572	0.158533	0.238109	0.222265	0.164967	0.184295	0.17762	.	0.219103	0.184886	0.164283	0.173633	0.171501	0.170554	0.138467	0.209622	0.210227	0.164789	0.210833	0.142343	0.162417	0.15289	0.193266	0.114553	0.145429	0.207788	0.186539	0.227925	0.215536
10K_07385	0.808357	0.704928	0.775756	0.705327	0.709417	0.710554	0.699663	0.688233	0.673296	0.685182	0.692368	0.73038	0.654122	.	0.781849	0.797929	0.620635	0.642973	0.77658	0.7567	0.71099	0.761846	0.728891	0.787066	0.790403	0.776321	0.737115	0.778175	0.74474	0.763145	0.67299	0.77061	0.760443	0.789435	0.813268
10K_07387	0.11728	-0.102713	0.0596879	-0.0609297	0.0541146	-0.0484172	-0.134616	0.0932194	-0.121778	-0.0305207	-0.00510393	-0.0530655	-0.0771086	.	0.0625377	0.100171	0.0652228	-0.00338334	0.0666988	0.0347627	0.0453895	0.0275786	-0.0353712	0.0780106	-0.0457249	0.094948	0.0375828	0.119296	0.0562539	0.12717	0.0374553	0.0304138	0.0159036	0.113274	0.0136642
10K_07395	0.0611135	0.0989298	0.0136854	0.00317494	0.19905	0.161518	.	0.0168565	0.000518177	-0.00481897	0.0461756	0.0561262	.	0.0567281	0.0679863	-0.0361785	.	.	0.084572	0.0346321	0.0410121	0.0804361	0.00517296	-0.00844123	0.0871576	0.0188284	.	.	0.164388	0.0307474	0.0471594	0.0583776	0.138524	0.144333	0.14022
10K_07396	0.402883	0.483447	0.319145	0.434184	0.478624	0.398796	0.373305	0.263279	0.297788	0.344801	0.340252	0.338244	0.431028	0.423159	0.152551	0.16344	0.331341	0.19903	0.271111	0.326266	0.40349	0.328752	0.249277	0.2958	0.397838	0.299745	0.387261	0.286712	0.519843	0.168571	0.400263	0.339709	0.50891	0.445151	0.440492
10K_07397	0.601648	0.659633	0.597018	0.546879	0.582344	0.584052	0.61732	0.572602	0.652556	0.657141	0.735384	0.658536	0.663374	0.620852	0.341553	0.383401	0.320131	0.261396	0.404193	0.564849	0.558269	0.524232	0.526837	0.612454	0.563938	0.504371	0.485937	0.454446	0.644245	0.347042	0.440991	0.610281	0.587047	0.600817	0.553523
10K_07398	0.689846	0.659349	0.554033	0.565711	0.594893	0.651531	0.650407	0.660594	0.582597	0.70593	0.678046	0.707293	0.671657	0.683486	0.379332	0.432556	0.465338	0.444502	0.43764	0.601304	0.459532	0.612942	0.610359	0.619809	0.647766	0.611766	0.516853	0.605347	0.544057	0.23325	0.34668	0.627525	0.522239	0.557449	0.491465
10K_07399	0.411232	0.390188	0.485759	0.344476	0.339374	0.323927	0.364606	0.354337	0.484658	0.465392	0.52406	0.452658	0.365608	0.373781	0.216306	0.292966	0.183464	0.187479	0.33508	0.301486	0.399094	0.318669	0.325719	0.39622	0.362824	0.341925	0.258347	0.308639	0.477928	0.349783	0.278085	0.430333	0.410951	0.441637	0.396469
10K_07400	0.681225	0.676087	0.611578	0.571935	0.619673	0.662698	0.677837	0.667728	0.632854	0.747652	0.738726	0.726976	0.73083	0.692695	0.420796	0.470554	0.441724	0.376171	0.475877	0.64837	0.499539	0.634532	0.618866	0.663651	0.663667	0.592456	0.529139	0.605992	0.611736	0.314419	0.388988	0.673752	0.55041	0.58797	0.540014
10K_07401	-0.0205289	-0.0468748	-0.0115333	0.0132071	-0.00706837	0.0192498	-0.0396419	-0.00514755	-0.0849944	0.0211253	-0.0603356	-0.00306965	-0.0115974	-0.0819869	0.145054	0.0906234	0.0323797	0.0934627	0.091911	0.0937723	-0.0609704	-0.0070646	0.0348255	-0.0230023	-0.0143771	0.0790709	0.0130149	0.179891	-0.113646	-0.0149118	-0.0271875	0.0571974	-0.0663187	-0.0174164	-0.0517212
10K_07402	0.155207	0.19107	0.119731	0.134349	0.0891539	0.0418232	0.111235	0.108524	0.0605622	0.0139503	0.132356	0.0566908	0.00885564	-0.0693519	0.027518	0.0806144	0.114819	0.0901309	0.135592	0.177706	0.131924	0.0190102	0.0430216	-0.0198564	0.112279	0.0378914	-0.0248396	0.0598412	0.112447	0.233834	0.0706664	0.11641	0.127704	0.161321	0.192098
10K_07403	0.301116	0.373493	0.312489	0.175957	0.237805	0.203069	0.00178916	0.256858	0.372126	0.344329	0.146223	0.282407	0.403873	0.353582	0.138587	0.225924	0.0746791	-0.0638102	0.279931	0.37319	0.1623	0.160077	0.143809	0.196047	0.250796	0.110176	0.112654	0.219579	0.378029	0.271002	0.133841	0.183875	0.129246	0.410988	0.291013
10K_07405	0.215351	0.197869	0.193924	0.160279	0.23552	0.190587	0.0419194	0.22949	0.182744	0.247531	0.200108	0.192494	0.343999	0.238207	0.0993372	0.0245701	.	0.0537157	0.182087	0.204301	0.136108	0.182772	0.0364115	0.128248	0.121834	0.056271	0.131075	0.0875061	0.394068	0.148636	0.067737	0.216614	0.27752	0.427831	0.200184
10K_07410	0.10721	-0.0888847	0.242925	.	0.0321389	-0.0130947	0.0891134	0.0265121	0.0580546	0.0855458	0.140478	0.0783349	.	0.0537382	.	0.153395	.	.	0.0720736	.	0.115054	-0.0738764	0.160724	0.0878354	0.241528	-0.0371384	.	0.131135	0.0869268	0.0963193	-0.0537565	0.14047	0.269091	0.267428	.
10K_07411	0.162633	0.0115295	0.406206	.	0.0880873	0.0905203	0.271561	0.0364041	0.0411513	0.209464	0.0420865	0.091066	0.13119	0.0959822	-0.0245898	0.254518	.	.	0.162357	.	0.231155	-0.00441883	0.20167	0.0960692	0.253222	0.024253	.	0.141914	0.208275	0.183983	0.0100697	0.0463242	0.210252	0.27382	.
10K_07412	0.451992	0.457588	0.264297	.	0.369127	0.285136	0.355769	0.0991155	0.433378	0.231866	0.168277	0.324116	0.329952	0.26009	0.247225	0.413603	.	.	0.101239	0.226562	0.256324	0.150416	0.231011	0.267223	0.360872	0.254746	0.124391	0.157618	0.198571	0.207628	0.203094	0.204603	0.162206	0.166874	0.243585
10K_07413	0.644597	0.607033	0.394416	0.628949	0.497165	0.515227	0.476094	0.510592	0.477194	0.527106	0.463326	0.425839	0.584283	0.45932	0.466415	0.551144	0.302531	.	0.505394	0.421993	0.488154	0.480959	0.295351	0.557109	0.555879	0.466168	0.332125	0.471735	0.574327	0.479204	0.541972	0.451143	0.498073	0.363068	0.41833
10K_07414	0.421164	0.479227	0.345919	0.49164	0.462316	0.42203	0.381787	0.413614	0.383685	0.421648	0.377507	0.360299	0.36404	0.358664	0.332391	0.371421	0.131051	.	0.410937	0.401504	0.473592	0.401452	0.192945	0.377066	0.37443	0.41749	0.370233	0.412331	0.404289	0.448972	0.416907	0.345286	0.411624	0.284949	0.309221
10K_07415	0.229921	0.248866	0.371953	0.181444	0.377536	0.252159	0.226625	0.253597	0.303168	0.268164	0.2985	0.207638	0.241199	0.217777	0.317495	0.269314	0.00465529	.	0.381981	0.384222	0.361574	0.27124	0.219558	0.219003	0.224119	0.27358	0.319286	0.381017	0.259192	0.41618	0.248141	0.264257	0.298723	0.261594	0.22114
10K_07417	0.279917	0.169955	0.119122	0.25165	0.18613	0.177686	0.186156	0.108367	0.261491	0.16853	0.254299	0.162516	0.161491	0.193971	0.0938597	0.188871	0.192375	.	0.156985	0.314714	0.0225126	0.172464	0.13432	0.0400475	0.159314	0.0922286	0.144884	0.17743	0.135851	0.0596619	0.24174	0.180483	0.182399	0.111043	0.178317
10K_07418	0.319265	0.282772	0.217521	0.198277	0.153631	0.298364	0.222124	0.256842	0.277677	0.212718	0.244509	0.2317	0.244104	0.330156	0.214904	0.258012	0.135457	.	0.239392	0.345953	0.0228917	0.251758	0.228144	0.136869	0.226804	0.198811	0.182961	0.217267	0.178054	0.140842	0.310643	0.226284	0.288499	0.242217	0.210369
10K_07419	-0.170585	-0.215323	-0.046932	-0.0185085	-0.246111	-0.174862	-0.232826	-0.0999644	-0.249749	-0.171748	-0.201354	-0.230142	-0.138922	-0.192815	-0.153271	-0.172717	0.0227576	.	-0.196555	-0.213015	-0.177403	-0.147233	-0.193922	-0.110986	-0.14324	-0.174508	-0.113922	-0.149565	-0.0627691	-0.0512807	-0.198504	-0.089969	-0.0886556	-0.0425292	-0.135058
10K_07420	0.120503	0.0841295	0.134924	0.1145	-0.0477685	0.195289	0.13193	0.248876	0.0242886	0.0327049	0.11972	0.069673	0.137616	0.0734559	0.0682242	-0.0426347	0.147021	.	0.157365	0.13631	0.177521	0.190135	0.108999	0.0651003	0.24686	0.0707989	0.120242	0.0850924	0.100087	0.0448878	0.0475547	0.0859417	0.128586	0.181822	-0.0149924
10K_07421	0.429234	0.367531	0.435422	0.286794	0.311414	0.363916	0.365128	0.393783	0.299789	0.438444	0.371096	0.322875	0.304629	0.399863	0.416118	0.463599	0.210669	.	0.346377	0.383797	0.236725	0.342325	0.239759	0.375918	0.324388	0.338879	0.295697	0.365884	0.300649	0.261639	0.403135	0.433303	0.437317	0.376176	0.264146
10K_07422	0.350807	0.318468	0.288694	0.050842	0.17826	0.291388	0.239294	0.281037	0.268702	0.358481	0.281946	0.212125	0.25225	0.261731	0.299719	0.410389	0.0546694	.	0.201811	0.178537	0.125011	0.224732	0.133619	0.292747	0.229204	0.21671	0.098966	0.243813	0.149686	0.172121	0.297338	0.305177	0.274838	0.306435	0.212295
10K_07423	0.473697	0.424666	0.472746	0.239495	0.358131	0.444543	0.459089	0.485796	0.332999	0.396195	0.309639	0.400084	0.477425	0.403314	0.340888	0.398953	0.238787	.	0.570066	0.57649	0.541906	0.404305	0.360222	0.311872	0.588246	0.370163	0.357876	0.521784	0.464237	0.329773	0.470391	0.336547	0.459046	0.444604	0.345425
10K_07424	0.370984	0.25552	0.332694	0.367394	0.355384	0.263004	0.308661	0.256902	0.26265	0.316872	0.332585	0.282139	0.233122	0.233106	0.287936	0.337749	0.271713	.	0.320598	0.266868	0.26554	0.230841	0.239227	0.250483	0.30933	0.177485	0.325706	0.321725	0.297109	0.204534	0.300306	0.295751	0.308205	0.236791	0.228269
10K_07427	0.299692	0.131173	0.357234	0.332011	0.247083	0.226828	0.356833	0.279371	0.211523	0.30427	0.275182	0.169214	0.135072	0.209073	0.190266	0.180728	0.356304	.	0.175085	0.143797	0.215017	0.11465	0.157654	0.312193	0.157031	0.184004	0.335246	0.197597	0.348347	0.228463	0.106463	0.250619	0.349711	0.281088	0.236721
10K_07428	0.339993	0.202873	0.390274	0.232207	0.242974	0.285278	0.401695	0.3606	0.220603	0.376284	0.311192	0.294044	0.230849	0.311437	0.311786	0.288008	0.259604	.	0.162141	0.195171	0.161676	0.179614	0.12924	0.324833	0.184116	0.308139	0.267916	0.238314	0.259438	0.237732	0.200158	0.430856	0.413165	0.465085	0.30312
10K_07429	0.397982	0.24621	0.517116	0.340365	0.329364	0.322721	0.515815	0.392051	0.392092	0.374332	0.441218	0.227344	0.243481	0.347173	0.247834	0.20909	0.429358	.	0.317886	0.297583	0.302037	0.203566	0.301622	0.412887	0.285868	0.274604	0.479148	0.255465	0.512271	0.410966	0.150124	0.293818	0.461042	0.400194	0.43301
10K_07430	0.363203	0.254403	0.278992	0.0395337	0.209293	0.346773	0.373408	0.338568	0.367997	0.395747	0.333957	0.34666	0.338079	0.31568	0.251967	0.23195	0.229315	.	0.141631	0.150205	0.0421939	0.238168	0.191571	0.266885	0.273077	0.343548	0.246544	0.205545	0.247533	0.279404	0.192622	0.323603	0.371402	0.52947	0.368267
10K_07431	0.311689	0.462016	0.475352	.	0.466935	0.359542	0.296169	0.362055	0.318574	0.371507	0.344493	0.34701	0.372045	0.446108	0.488952	0.514181	0.443781	.	0.696521	0.522711	0.525016	0.462179	0.468578	0.446852	0.514897	0.347403	0.481875	0.491931	0.496427	0.479194	0.338724	0.305719	0.306576	0.177838	0.294799
10K_07432	0.313593	0.369572	0.243327	0.389087	0.33008	0.284259	0.224714	0.334358	0.205464	0.258627	0.258536	0.429335	0.397769	0.400445	0.474302	0.443566	0.332695	.	0.472125	0.493559	0.353403	0.424778	0.457889	0.294392	0.455778	0.30175	0.378429	0.500837	0.206106	0.427977	0.391187	0.306309	0.193566	0.184947	0.257107
10K_07433	0.375913	0.44008	0.152788	0.275356	0.307807	0.345874	0.179573	0.283343	0.241604	0.273366	0.281358	0.491086	0.416572	0.36521	0.430188	0.450246	0.212438	.	0.368011	0.422642	0.292464	0.4527	0.490062	0.310248	0.492792	0.279395	0.272502	0.454685	0.176988	0.416625	0.442561	0.284936	0.169677	0.214924	0.228693
10K_07434	0.140173	0.0377555	0.08397	.	0.0451297	0.0577739	-0.163892	-0.00867046	0.0367257	-0.00982116	0.0690569	-0.109637	0.0351586	-0.204907	-0.143231	-0.0555914	.	.	-0.13602	-0.0382463	0.0554868	-0.117203	0.0137915	-0.181508	-0.0875856	-0.134232	-0.125228	0.0245259	-0.0705827	-0.0274866	-0.0764165	-0.0724744	-0.104485	0.117047	-0.0185336
10K_07435	0.218358	0.179539	0.285878	.	0.105306	0.237407	0.0133449	0.101389	0.19004	0.0686103	0.118873	-0.0431741	0.233035	-0.106885	0.0341871	0.0594968	.	.	0.0545977	0.140148	0.141048	-0.0300483	0.117479	0.0203909	0.0760712	-0.13436	0.13458	0.235761	0.0692403	0.032207	-0.0934012	0.0942624	0.0243972	0.222862	0.162359
10K_07436	0.24495	0.161182	0.0392511	.	0.182733	0.139006	0.00322746	0.233695	0.129367	0.100895	0.125074	0.103569	0.0635368	0.123994	0.113442	0.201234	0.0224395	.	0.0287427	0.119741	0.0699443	0.196822	0.183179	0.212814	0.102279	0.101178	0.0606225	0.15835	0.267306	0.00327592	0.0421877	0.00808917	0.0573307	0.14408	0.194528
10K_07437	0.322195	0.176824	0.0747437	.	0.161088	0.0489913	-0.0408919	0.248687	0.134002	0.0193455	0.168985	0.198532	0.0407415	0.109934	0.0902009	0.137042	-0.0553431	.	0.0658346	0.0557687	0.099104	0.121428	0.214968	0.188405	0.195211	0.104088	0.068458	0.0800929	0.227167	0.148888	0.134042	0.0519129	0.122217	0.264544	.
10K_07439	0.508311	0.403061	0.344673	.	0.404914	0.524386	0.379696	0.337483	0.405505	0.518407	0.520672	0.561975	0.430832	0.387793	0.325172	0.49017	0.143461	.	0.4037	0.381439	0.348047	0.423591	0.199306	0.335897	0.462541	0.358838	0.218212	0.481193	0.319742	0.308012	0.30493	0.367107	0.529167	0.407044	.
10K_07440	0.340398	0.486191	0.384973	.	0.361425	0.420527	0.476843	0.255175	0.399252	0.360613	0.363365	0.354745	0.413829	0.309868	0.314187	0.451199	0.251994	.	0.555179	0.502544	0.49994	0.279788	0.215041	0.370887	0.499927	0.313821	0.449612	0.407944	0.370076	0.476155	0.232456	0.324428	0.368322	0.281716	0.248802
10K_07441	0.36709	0.429743	0.304966	.	0.292371	0.295961	0.220678	0.249538	0.447458	0.353483	0.382863	0.272806	0.323156	0.264093	0.292758	0.41195	0.323508	.	0.429146	0.321271	0.381946	0.24768	0.259402	0.322707	0.367441	0.168646	0.341991	0.319612	0.340888	0.384119	0.195574	0.431428	0.348486	0.356133	0.3448
10K_07442	0.311666	0.267007	0.402164	.	0.414695	0.404854	0.266447	0.301713	0.342911	0.404668	0.357064	0.21276	0.306594	0.248063	0.349994	0.282055	0.234443	.	0.263868	0.291101	0.330843	0.225389	0.30865	0.298258	0.37286	0.23641	0.237273	0.334862	0.41932	0.215221	0.249905	0.322146	0.378886	0.438241	0.439894
10K_07443	0.349785	0.178772	0.314341	.	0.274177	0.398706	0.249714	0.270779	0.379336	0.362836	0.382411	0.303694	0.258847	0.356018	0.253585	0.338481	0.129907	.	0.280803	0.20211	0.212989	0.326796	0.303743	0.241896	0.333349	0.23525	0.0804645	0.357227	0.339657	0.356363	0.228268	0.295797	0.328475	0.315608	.
10K_07444	0.247676	0.0909134	0.29459	0.129965	0.394187	0.330159	0.103712	0.262126	0.185892	0.241169	0.231473	0.055349	0.212585	0.196454	0.183015	0.170323	0.0195346	.	0.064681	0.143231	0.162508	0.142314	0.1265	0.0795773	0.181815	0.168314	0.154177	0.157561	0.30097	0.151415	0.170523	0.213201	0.255971	0.348511	0.316122
10K_07445	0.338742	0.356536	0.24904	.	0.254526	0.222205	0.134814	0.219545	0.358751	0.274839	0.27401	0.202808	0.265965	0.221773	0.217004	0.39314	0.264804	.	0.334612	0.253741	0.338063	0.214016	0.210288	0.242637	0.288331	0.114914	0.269922	0.218259	0.258516	0.363154	0.167792	0.385371	0.262256	0.284559	.
10K_07446	0.392713	0.235664	0.18422	.	0.204298	0.0731075	0.136914	0.140568	0.115207	0.227244	0.100411	0.126838	0.187193	0.11454	0.00907002	0.220734	-0.0660017	.	0.29064	0.228775	0.16565	0.107267	0.083238	0.125536	0.144651	0.150208	0.193526	0.236466	0.0766482	0.173631	0.153176	0.1214	0.182615	0.229394	.
10K_07447	0.151306	0.288272	0.15344	.	0.264697	0.215705	0.222325	0.2021	0.286186	0.167795	0.317875	0.223469	0.151603	0.327458	0.231243	0.308922	0.111777	.	0.171035	0.185904	0.316905	0.224664	0.190119	0.152016	0.362432	0.170084	0.162087	0.23001	0.214617	0.153394	0.230825	0.193243	0.313881	0.238846	.
10K_07449	0.386866	0.292909	0.23616	.	0.232957	0.15659	0.206545	0.191313	0.129565	0.214718	0.232853	0.139387	0.178248	0.201974	.	0.28883	0.065825	.	0.42871	0.142167	0.199998	0.188364	0.15406	0.152365	0.192502	0.246004	.	0.280313	0.331301	0.216715	0.218169	0.154741	0.17376	0.228244	.
10K_07450	0.369823	0.296077	0.198903	.	0.285115	0.147582	0.205393	0.218847	0.110398	0.195354	0.245779	0.124725	0.166568	0.203033	0.0757001	0.306334	-0.00522765	.	0.364617	0.117224	0.166796	0.18014	0.190268	0.124214	0.167118	0.217361	0.224305	0.282301	0.353587	0.219205	0.227451	0.171399	0.188144	0.245184	.
10K_07451	0.180923	0.280415	0.149308	.	0.291593	0.285538	0.229262	0.36334	0.258978	0.199337	0.24584	0.228087	0.0620934	0.258374	0.115999	0.26958	0.145078	.	0.179162	0.182634	0.285894	0.170453	0.205944	0.190125	0.240117	0.218691	0.149425	0.225102	0.28179	0.203125	0.265177	0.253966	0.237642	0.214006	.
10K_07452	-0.257546	-0.16909	-0.152215	.	-0.173747	-0.226453	-0.219822	-0.0192444	-0.148495	-0.148992	-0.0926961	-0.169727	-0.0593293	-0.155499	.	-0.21739	-0.0430693	.	-0.268024	-0.108375	-0.0993679	-0.194881	-0.203847	-0.142904	-0.208184	-0.175079	.	-0.174751	-0.0517878	-0.248089	-0.212806	-0.116746	-0.159281	-0.0923925	.
10K_07453	0.444146	0.399175	0.401592	.	0.412235	0.514168	0.426635	0.512389	0.367036	0.460408	0.379972	0.508298	0.527593	0.45998	0.446293	0.37824	0.403203	.	0.425132	0.539193	0.319167	0.475098	0.490649	0.483603	0.503036	0.439748	0.465157	0.429272	0.47265	0.377203	0.439512	0.507459	0.515632	0.500547	.
10K_07454	0.456263	0.402208	0.389726	.	0.384939	0.502672	0.398532	0.516714	0.353296	0.470769	0.346699	0.510781	0.513626	0.443904	.	0.35759	0.437813	.	0.415381	0.545127	0.314509	0.423721	0.4426	0.48217	0.49525	0.462191	.	0.418075	0.45827	0.434086	0.429465	0.523249	0.530006	0.505655	.
10K_07455	0.757702	0.739898	0.784796	.	0.767455	0.736266	0.654083	0.549937	0.713502	0.616556	0.657798	0.611867	0.653868	0.659129	.	0.7599	0.512783	.	0.798459	0.70885	0.779954	0.777077	0.720676	0.758664	0.822296	0.715748	.	0.805595	0.793489	0.742408	0.663655	0.733579	0.718992	0.78086	.
10K_07457	0.695883	0.746147	0.761058	.	0.768175	0.671323	0.597056	0.509652	0.695856	0.555983	0.603661	0.579307	0.59279	0.616122	.	0.724867	0.541612	.	0.725998	0.603033	0.775435	0.702996	0.669065	0.713214	0.754942	0.674742	.	0.75954	0.795094	0.692185	0.593952	0.679255	0.660118	0.692169	.
10K_07469	0.562859	.	.	.	0.574549	0.637042	0.544818	0.370709	0.554653	0.55265	0.572399	0.549752	.	0.477669	.	0.467791	.	.	0.575313	.	0.395633	0.487805	0.496936	0.509038	0.525823	0.457792	.	0.459216	0.379342	0.553017	0.380343	0.617325	0.451175	0.444873	.
10K_07470	0.355552	0.311312	0.248584	0.304959	0.299396	0.401282	0.3879	0.394104	0.429653	0.441594	0.29464	0.333148	0.426255	0.313343	0.383242	0.259252	0.151705	.	0.325395	0.327103	0.146373	0.305886	0.233062	0.369903	0.297982	0.405935	0.361274	0.315874	0.181441	0.337998	0.293545	0.31038	0.270948	0.403705	.
10K_07471	0.521367	.	.	.	0.519097	.	0.623769	0.469408	0.57634	0.517902	0.61072	0.570706	.	0.513224	.	0.522057	.	.	0.589463	.	0.507968	0.467954	0.514886	0.551797	0.555679	0.389191	.	0.513261	0.518737	0.463883	0.382464	.	0.514151	0.520507	.
10K_07472	0.519733	.	.	.	0.485809	.	0.589268	0.414889	0.563686	0.507741	0.567031	0.535013	.	0.504524	.	0.514939	.	.	0.533575	.	0.491375	0.422645	0.481303	0.497438	0.519927	0.376979	.	0.523144	0.522556	0.463582	0.402198	.	0.469346	0.476429	.
10K_07473	0.355756	0.350906	0.231878	0.294921	0.287985	0.34735	0.297584	0.381034	0.391529	0.409148	0.257986	0.354774	0.378986	0.296116	0.363832	0.270609	0.146935	.	0.268553	0.294154	0.140619	0.302371	0.216509	0.343465	0.308505	0.352492	0.342831	0.318072	0.187974	0.314109	0.271175	0.227812	0.183452	0.35422	.
10K_07474	0.416097	.	.	.	0.376573	0.501457	0.464747	0.329554	0.460007	0.410845	0.438201	0.416776	.	0.405046	.	0.433258	.	.	0.414887	.	0.405667	0.322991	0.378819	0.359515	0.423941	0.280899	.	0.436005	0.441085	0.366496	0.380593	0.50722	0.348803	0.367163	.
10K_07475	0.342454	0.31793	0.275312	0.239747	0.24898	0.337974	0.287582	0.224097	0.224101	0.288254	0.264266	0.372839	0.247826	0.397977	0.381808	0.349589	0.263087	0.228344	0.237889	0.325241	0.207374	0.315937	0.228746	0.294567	0.381534	0.347282	0.404494	0.322675	0.345341	0.284399	0.321258	0.229434	0.223101	0.248921	0.304072
10K_07476	0.337907	0.371234	0.336429	0.345299	0.414248	0.465927	0.462064	0.387234	0.491224	0.405839	0.404016	0.312894	0.411893	0.352414	0.418306	0.29619	0.241672	0.271287	0.402139	0.265911	0.298514	0.386357	0.365989	0.34405	0.285151	0.344874	0.379954	0.469199	0.491883	0.355246	0.355747	0.401251	0.352343	0.338088	0.277297
10K_07477	0.342037	0.627629	0.453284	0.261677	0.348755	0.429485	0.377256	0.319353	0.394438	0.373021	0.556318	0.435482	0.517517	0.347026	0.440575	0.468256	0.276112	0.247046	0.29155	0.464866	0.380234	0.346159	0.284144	0.259012	0.45167	0.257756	0.303119	0.251706	0.457176	0.351646	0.263365	0.302061	0.431316	0.360661	0.340141
10K_07478	0.394051	0.373243	0.371227	0.456338	0.518061	0.519075	0.545744	0.478909	0.547157	0.510972	0.422712	0.395811	0.495256	0.430589	0.466284	0.391887	0.328422	0.28491	0.472515	0.360935	0.347632	0.434918	0.469121	0.353293	0.35934	0.405319	0.450394	0.557621	0.56375	0.436164	0.455385	0.436666	0.432868	0.494106	0.31601
10K_07479	0.394435	0.402319	0.387746	0.441432	0.518548	0.567294	0.548808	0.481038	0.591643	0.512542	0.444043	0.394825	0.515072	0.47139	0.497104	0.336483	0.36303	0.323679	0.482033	0.334724	0.355269	0.495114	0.468536	0.368221	0.309436	0.434457	0.447914	0.55657	0.553243	0.430177	0.422268	0.48875	0.434548	0.458538	0.374862
10K_07480	0.439068	0.451602	0.473246	0.594726	0.518201	0.513742	0.567377	0.606893	0.63729	0.615555	0.561951	0.510107	0.435313	0.466912	0.453146	0.462641	0.571258	0.419981	0.463512	0.560067	0.428092	0.474545	0.50354	0.504815	0.446264	0.507846	0.552758	0.356526	0.599839	0.537798	0.509516	0.513763	0.427863	0.594505	0.39022
10K_07481	0.190261	0.385086	0.293259	0.269051	0.217758	0.255789	0.299184	0.19449	0.253071	0.234255	0.387219	0.313104	0.483908	0.205885	0.404647	0.26399	0.164108	0.156316	0.230905	0.437589	0.242316	0.260005	0.153713	0.224276	0.518204	0.267635	0.268905	0.27947	0.357606	0.296156	0.234927	0.133103	0.309172	0.258266	0.177052
10K_07482	0.132028	0.19103	0.184002	0.0515085	0.0563033	0.014744	0.150529	0.115806	0.168417	0.0895219	0.125068	0.133031	0.151402	0.167842	0.140525	0.176447	0.173885	0.0412989	0.173743	0.192415	0.0409063	0.131098	0.163151	0.168557	0.027118	0.167764	0.251479	0.208177	0.170212	0.0616396	0.178735	0.197086	0.133178	0.0402704	0.0521085
10K_07483	0.431106	0.381718	0.352549	0.503533	0.546101	0.523967	0.592971	0.493617	0.578209	0.545937	0.436154	0.443839	0.535654	0.483502	0.46479	0.407417	0.387564	0.281219	0.490128	0.409741	0.375843	0.446338	0.494139	0.375984	0.389684	0.422141	0.464174	0.577314	0.562252	0.505894	0.4645	0.442106	0.427987	0.529064	0.369371
10K_07484	0.426133	0.355756	0.303737	0.459489	0.515572	0.502633	0.523629	0.429957	0.582751	0.49302	0.40004	0.367883	0.521653	0.452115	0.459198	0.306455	0.409685	0.238291	0.420248	0.343513	0.388872	0.435095	0.395986	0.347428	0.271473	0.364798	0.35463	0.504776	0.465197	0.480952	0.388159	0.409294	0.384993	0.442172	0.393887
10K_07485	0.359234	0.24789	0.199888	0.404429	0.434808	0.42267	0.388878	0.319351	0.460504	0.396427	0.287874	0.268629	0.418511	0.364443	0.348163	0.232442	0.328325	0.165287	0.356964	0.254529	0.276923	0.340495	0.267835	0.231793	0.215737	0.253082	0.207764	0.426628	0.323552	0.376859	0.3027	0.282322	0.24828	0.349145	0.294095
10K_07486	-0.111868	0.0382142	-0.0366754	-0.0461191	-0.0531966	0.00493389	-0.00798722	-0.0547317	0.0203492	-0.0675027	-0.0704953	-0.0443308	-0.0184109	-0.0548538	0.0214987	0.0695191	-0.0456751	-0.111893	-0.0775991	-0.152649	-0.0707338	-0.16285	0.0101401	-0.110823	-0.0827056	-0.105696	-0.0672388	-0.0685537	-0.0492183	-0.0546014	-0.00141168	0.0439101	-0.139358	-0.132832	-0.118612
10K_07487	0.0414924	0.193456	0.0137631	0.160209	-0.0314714	0.0893059	-0.000685965	-0.0113593	0.213481	0.146651	0.0793577	0.165387	0.144468	0.0965346	-0.0154476	0.0464738	0.154125	0.0777004	0.187887	-0.0311317	0.0330714	0.0971226	-0.0249593	0.00734016	-0.0966153	0.145556	0.0994876	0.104584	0.12692	0.122583	0.140473	0.0956274	-0.00130448	-0.00803177	-0.00354136
10K_07488	-0.0171012	0.0143704	-0.0160494	-0.0852655	0.018192	0.104571	0.0862478	0.0184526	-0.0398327	-0.014583	0.0693535	-0.00277336	0.0743399	0.0160543	-0.00892117	0.0843645	-0.135854	0.0271721	0.153674	0.148396	0.0190642	0.0494134	0.0194848	0.197202	0.0470921	0.0134573	0.198609	0.00206543	0.0658427	0.0558953	0.0416848	0.0252653	0.0942258	0.192151	0.0729555
10K_07489	-0.0555367	0.111019	0.0153815	-0.0582627	-0.0182906	0.0699576	0.0707034	-0.00790513	-0.0143219	0.0302852	0.0612516	-0.01573	0.0417172	0.0891151	0.0175246	0.132675	-0.0527782	0.0131352	0.033832	0.00371011	-0.0281691	-0.0497495	-0.0144142	0.127908	0.0135975	-0.00216922	0.200506	0.00153749	0.064417	0.0407036	0.0275036	-0.0169491	0.0730167	0.271315	0.0247909
10K_07490	0.595115	0.625484	0.585302	0.483742	0.562368	0.708585	0.572454	0.390899	0.4765	0.527832	0.459746	0.489182	0.582933	0.44357	0.492978	0.628762	0.437538	0.391065	0.520339	0.573619	0.63066	0.558279	0.545827	0.481443	0.701931	0.52269	0.474983	0.594389	0.390688	0.523048	0.45778	0.415746	0.548227	0.53832	0.495409
10K_07491	0.588977	0.606721	0.56957	0.48096	0.551239	0.447803	0.523905	0.555105	0.681821	0.55378	0.674753	0.602961	0.536104	0.567456	0.596836	0.552474	0.455379	0.501146	0.545637	0.561871	0.324404	0.562011	0.535837	0.56702	0.435426	0.584506	0.577839	0.606173	0.555238	0.646902	0.629956	0.643255	0.493865	0.578531	0.566385
10K_07492	0.510542	0.345938	0.45483	0.280471	0.490373	0.432123	0.387467	0.460601	0.518464	0.566108	0.511902	0.610629	0.473404	0.559566	0.492878	0.513345	0.209302	0.189707	0.512364	0.460228	0.301588	0.394091	0.395237	0.448674	0.431162	0.348456	0.393963	0.464211	0.500502	0.542539	0.496067	0.560255	0.505832	0.545708	0.560094
10K_07493	0.297099	0.396517	0.238664	0.223337	0.270585	0.261279	0.349728	0.0734069	0.376897	0.333988	0.446298	0.343486	0.266851	0.295039	0.358907	0.378498	0.140016	0.0755216	0.162849	0.374607	.	0.255751	.	0.371965	0.3764	0.420809	0.254564	0.304127	0.34685	0.3156	0.186503	0.270741	0.186574	0.195602	.
10K_07494	0.642535	0.61336	0.566179	0.581734	0.603177	0.589016	0.60783	0.638319	0.542035	0.63707	0.595075	0.626953	0.603704	0.567375	0.590194	0.591548	0.483586	0.57285	0.61011	0.584294	0.504385	0.644055	0.550502	0.535892	0.518529	0.550511	0.626091	0.601129	0.644252	0.61797	0.621118	0.627214	0.686558	0.600051	0.605449
10K_07495	0.579289	0.599943	0.585485	0.497873	0.56331	0.45553	0.542261	0.585695	0.690156	0.584702	0.687718	0.619202	0.543254	0.59657	0.606676	0.54602	0.46982	0.525569	0.590576	0.60265	0.372565	0.584824	0.553509	0.595927	0.446904	0.599593	0.618119	0.597656	0.614669	0.65435	0.675723	0.68902	0.553708	0.582973	0.60238
10K_07496	0.335247	0.338515	0.336796	0.327597	0.319444	0.332268	0.258213	0.215562	0.290693	0.319928	0.280802	0.265898	0.306656	0.252764	0.235486	0.301673	0.256635	0.254417	0.304336	0.3234	0.31312	0.293333	0.311215	0.290473	0.372057	0.320395	0.275095	0.328865	0.219666	0.330419	0.239987	0.283878	0.215698	0.269213	0.283994
10K_07498	0.165252	0.196696	0.156542	0.13582	0.164949	0.16842	0.155474	0.149698	0.234292	0.209961	0.159136	0.225746	0.190061	0.196912	0.13416	0.25076	0.189749	0.110571	0.117787	0.164067	0.12948	0.0977304	0.174661	0.146725	0.174106	0.140498	0.157563	0.186236	0.157558	0.222511	0.189981	0.213708	0.262959	0.235858	0.265453
10K_07499	0.155274	0.293701	0.0318982	0.066649	-0.0694114	0.11481	0.191261	0.0602956	0.101529	0.161014	0.164783	0.208437	0.0602322	0.16714	0.134762	0.142343	0.0275052	0.00266369	0.0369323	0.196424	0.226631	0.138205	0.188715	0.110041	0.296361	0.115726	0.127632	0.200266	0.106915	0.0882216	0.0700259	0.0149806	0.047979	0.116337	0.0530126
10K_07500	0.246355	0.270037	0.301648	0.316792	0.231042	0.267285	0.326312	0.266934	0.254096	0.296016	0.320424	0.292017	0.262792	0.313838	0.320001	0.326647	0.255413	0.319432	0.240148	0.334815	0.332967	0.272052	0.290424	0.330929	0.318913	0.332816	0.214427	0.28014	0.315767	0.292322	0.264183	0.291826	0.340129	0.287994	0.344373
10K_07501	0.594691	0.572428	0.706581	0.72619	0.612577	0.769694	0.777606	0.71488	0.746017	0.708523	0.734441	0.733126	0.648999	0.747058	0.670178	0.722277	0.578565	0.597273	0.709443	0.671076	0.719301	0.727084	0.733778	0.652435	0.630051	0.612339	0.659161	0.593424	0.76866	0.584046	0.57672	0.62608	0.69136	0.7417	0.769435
10K_07502	0.609562	0.560791	0.646117	0.465106	0.58237	0.540414	0.586503	0.401525	0.54934	0.549354	0.654943	0.59593	0.610196	0.54029	0.507439	0.509498	0.368803	0.306978	0.56166	0.548578	0.430315	0.44858	0.53288	0.505107	0.600013	0.594584	0.443302	0.562762	0.67809	0.592774	0.533531	0.608478	0.459029	0.581709	0.522168
10K_07503	0.560545	0.375319	0.401486	0.467069	0.380526	0.531064	0.324859	0.412484	0.446949	0.486714	0.493337	0.482374	0.504695	0.477277	0.40255	0.449482	0.289661	0.388832	0.430441	0.436654	0.0921699	0.489218	0.239985	0.303134	0.36617	0.405631	0.440681	0.484525	0.51606	0.413963	0.40549	0.417729	0.522929	0.437771	0.373382
10K_07504	0.644108	0.609645	0.663424	0.735364	0.591265	0.705672	0.677207	0.581542	0.710624	0.638844	0.694977	0.68238	0.577532	0.676453	0.662513	0.692729	0.67269	0.629131	0.641659	0.659866	0.657235	0.699418	0.654997	0.597366	0.572645	0.565213	0.611577	0.634531	0.674869	0.573541	0.594359	0.559361	0.581097	0.652289	0.663702
10K_07505	0.0988866	0.232363	0.153303	0.161561	0.12216	0.029078	0.225286	0.169496	0.210313	0.227533	0.220294	0.139141	0.157695	0.165234	0.251873	0.284449	0.112071	0.174656	0.174956	0.112062	0.0831367	0.0756078	0.15519	0.124182	0.0856629	0.178919	0.237923	0.130764	0.274769	0.190602	0.120893	0.153774	0.0395414	0.00627651	0.136917
10K_07506	0.293471	0.224596	0.218915	0.192572	0.192559	0.15429	0.167228	0.130383	0.200755	0.223797	0.236098	0.153672	0.237677	0.14596	0.230696	0.221933	0.200097	0.146701	0.203566	0.24742	0.249393	0.281852	0.177087	0.210283	0.268963	0.227237	0.190353	0.211212	0.218449	0.190515	0.144948	0.122076	0.206409	0.132198	0.168317
10K_07507	-0.0853173	-0.148859	-0.13551	-0.105639	-0.12469	-0.155599	-0.168081	-0.13644	-0.168004	-0.166199	-0.200847	-0.180508	-0.134631	-0.219137	-0.182879	-0.186516	-0.146014	-0.110373	-0.127115	-0.107527	-0.122197	-0.134708	-0.155018	-0.0828071	-0.115576	-0.104406	-0.109036	-0.113246	-0.133365	-0.206458	-0.103276	-0.121915	-0.0785136	-0.105166	-0.11474
10K_07508	0.347343	0.24795	0.243553	0.249327	0.226864	0.200171	0.206078	0.157878	0.225064	0.247047	0.300853	0.156438	0.286483	0.145914	0.266752	0.235072	0.222953	0.19069	0.221827	0.289626	0.26246	0.267748	0.195454	0.166846	0.326674	0.220429	0.214594	0.260537	0.297162	0.187738	0.187155	0.139024	0.299127	0.136219	0.235813
10K_07511	0.425875	0.509898	0.383648	0.342492	0.206972	0.263666	0.245882	0.128622	0.31021	0.247423	0.322199	0.247857	0.282272	0.245481	0.16605	0.285587	0.29277	0.186483	0.257903	0.285994	0.317943	0.27631	0.11114	0.265338	0.441726	0.311505	0.321002	0.379931	0.461432	0.447929	0.230697	0.27107	0.254299	0.22426	0.224615
10K_07512	0.171703	0.065274	0.142165	0.0680509	0.0189088	0.158383	-0.04815	0.15822	0.0885752	0.216393	0.179856	0.0238045	0.197149	0.16593	-0.0342665	0.139829	0.0799401	-0.0611743	0.208542	0.294723	0.0920437	0.150651	0.0732383	0.120756	0.185164	0.124761	0.0421685	0.13843	0.267099	0.255896	0.102522	0.217958	0.139663	0.215193	0.168895
10K_07513	0.39437	0.457965	0.267941	0.244335	0.32895	0.297452	0.254038	0.343462	0.292297	0.317528	0.309153	0.286215	0.337797	0.28931	0.305355	0.22879	0.258008	0.104801	0.296456	0.328908	.	0.182748	.	0.328523	0.443164	0.223435	0.159679	0.350794	0.401668	0.411532	0.278438	0.0764306	0.356426	0.247903	0.207401
10K_07514	0.376135	0.357142	0.454466	0.0951825	0.214686	0.337414	0.240577	0.318936	0.182149	0.280154	0.364484	0.19789	0.155053	0.412843	0.285727	0.196791	0.14722	0.0213667	0.252376	0.534068	0.23576	0.237899	0.282567	0.229654	0.574297	0.3446	0.188104	0.310036	0.469403	0.482483	0.225004	0.181579	0.427583	0.209265	0.412535
10K_07515	0.00376063	-0.0819728	-0.0160713	0.0412357	0.00575347	-0.09035	-0.0753607	-0.0687283	-0.092127	-0.00689467	-0.0395492	-0.0578181	0.0715866	-0.0924694	0.0367524	-0.0278015	-0.0849254	0.0743895	0.00994351	0.0526324	0.00638241	0.0125834	-0.0247253	-0.140033	0.047371	-0.0361383	-0.189992	0.0227365	-0.0219189	-0.0458591	-0.110977	0.03762	0.0570399	0.274213	0.0433705
10K_07516	0.24754	0.0728225	0.241158	0.0733912	0.239303	0.244628	0.243683	0.256155	0.216189	0.257601	0.262292	0.147937	0.257726	0.16801	0.182661	0.234019	0.0411425	0.0870388	0.161738	0.215739	0.0654413	0.0771921	0.179845	0.0961273	0.140643	0.224377	-0.0259533	0.263047	0.252554	0.179959	0.160531	0.16932	0.353735	0.388449	0.171018
10K_07517	0.364697	0.227332	0.223657	0.202406	0.216801	0.322698	0.317932	0.266982	0.204893	0.239007	0.334504	0.250207	0.259243	0.210271	0.307452	0.269914	0.101081	0.22653	0.0834861	0.199347	.	0.284087	0.332456	0.233407	0.304036	0.266254	0.148381	0.25909	0.342502	0.276003	0.219369	0.235564	0.348729	0.407193	0.14619
10K_07519	0.401366	0.255971	0.281098	0.2517	0.243598	0.400226	0.376588	0.303181	0.279941	0.276365	0.375824	0.293373	0.250972	0.268789	0.328633	0.318547	0.162146	0.242351	0.0588254	0.239186	0.156005	0.289578	0.341251	0.276277	0.297422	0.319674	0.188804	0.324478	0.368044	0.264904	0.251219	0.274366	0.39449	0.413954	0.169712
10K_07521	0.311379	0.123691	0.326094	0.0954795	0.318516	0.299385	0.36558	0.305347	0.276228	0.330832	0.316042	0.234164	0.353109	0.25716	0.240752	0.299633	0.103452	0.200924	0.202479	0.260005	0.131058	0.146937	0.273017	0.0927705	0.162887	0.225662	0.0306929	0.321254	0.311434	0.237525	0.239725	0.197525	0.414283	0.422861	0.271943
10K_07522	0.47771	0.399123	0.537817	0.203559	0.491646	0.448756	0.568438	0.450478	0.505368	0.491282	0.398797	0.361537	0.502574	0.41561	0.342329	0.459239	0.257022	0.227394	0.392419	0.391043	0.340802	0.352655	0.367885	0.234363	0.386612	0.306781	0.293775	0.509797	0.49326	0.391067	0.462713	0.46727	0.563757	0.565673	0.484159
10K_07523	0.47627	0.47776	0.402132	0.352108	0.36318	0.540791	0.552134	0.467976	0.500476	0.442776	0.518142	0.380696	0.393726	0.372131	0.391533	0.388456	0.282701	0.255899	0.186929	0.321757	0.28146	0.251158	0.407883	0.37441	0.451781	0.526372	0.337651	0.411882	0.468711	0.390275	0.378062	0.283685	0.398372	0.371859	0.278348
10K_07526	0.473705	0.4643	0.437827	0.394575	0.414801	0.367754	0.482425	0.458858	0.560794	0.450462	0.417073	0.451931	0.515131	0.352492	0.49057	0.563527	0.417912	0.389344	0.398164	0.426555	0.230173	0.309973	0.285488	0.352156	0.490016	0.295682	0.355474	0.452749	0.536996	0.440001	0.168439	0.254677	0.511734	0.501015	0.492948
10K_07531	0.572772	0.419364	0.492457	0.582721	0.59756	0.499396	0.589019	0.602371	0.619697	0.595174	0.511675	0.488719	0.601072	0.505037	0.598179	0.491211	0.502553	0.433985	0.584471	0.60721	0.511112	0.571464	0.471503	0.591701	0.495618	0.466648	0.613487	0.511185	0.566865	0.492681	0.577114	0.615493	0.532523	0.514146	0.584128
10K_07532	0.6411	0.386122	0.470113	0.650087	0.642132	0.477926	0.601815	0.613938	0.670746	0.61978	0.533871	0.514755	0.660247	0.545288	0.636656	0.543112	0.53296	0.476448	0.660515	0.620691	0.544825	0.65252	0.540317	0.6508	0.51068	0.5461	0.66197	0.582073	0.638291	0.440412	0.64236	0.697255	0.60353	0.568452	0.636726
10K_07533	0.582618	0.527831	0.503119	0.353542	0.350216	0.530759	0.45034	0.415044	0.415526	0.432464	0.553551	0.508284	0.363881	0.518939	0.398252	0.482729	0.375791	0.0948538	0.344135	0.327676	0.372599	0.392086	0.269038	0.473892	0.452951	0.377487	0.190821	0.522388	0.520126	0.57833	0.446181	0.400139	0.520395	0.54422	0.302769
10K_07534	0.252375	0.340794	0.440958	0.265241	0.146294	0.221657	0.38012	0.316026	0.495712	0.381089	0.272525	0.33258	0.377639	0.274627	0.106344	0.292083	0.235306	0.133106	0.138991	0.283377	0.268176	0.258755	0.276268	0.2674	0.411414	0.241194	0.2264	0.190612	0.334981	0.236889	0.0800875	0.192141	0.157682	0.223619	0.153793
10K_07535	0.460987	0.420466	0.523972	0.412195	0.367915	0.465096	0.436804	0.385381	0.609578	0.545986	0.404019	0.547905	0.498472	0.528152	0.235647	0.303267	0.229361	0.218727	0.407213	0.440481	0.367176	0.355544	0.299286	0.343615	0.535892	0.328247	0.295693	0.491641	0.463993	0.440781	0.389246	0.265302	0.387627	0.382924	0.340245
10K_07536	0.422942	0.412314	0.4743	0.362005	0.363407	0.433372	0.355109	0.399432	0.527143	0.520655	0.328014	0.485846	0.467902	0.440032	0.218983	0.296466	0.253663	0.162075	0.364607	0.446547	0.403588	0.318381	0.236042	0.301638	0.497468	0.266897	0.248349	0.470052	0.440292	0.421665	0.390791	0.27194	0.370078	0.352768	0.318161
10K_07537	0.304506	0.358322	0.278352	0.372082	0.261392	0.361691	0.314346	0.294243	0.405872	0.326724	0.196713	0.344797	0.353861	0.233876	0.332306	0.271824	0.332228	0.262958	0.36365	0.246092	0.26283	0.316587	0.16588	0.174602	0.352539	0.312201	0.274808	0.236626	0.317762	0.28926	0.305758	0.182222	0.248899	0.384768	0.24318
10K_07538	0.615018	0.585519	0.519372	0.558797	0.357409	0.509054	0.554762	0.556228	0.606696	0.590375	0.516838	0.564321	0.617947	0.529858	0.452715	0.467294	0.34474	0.315812	0.50426	0.542117	0.551076	0.348922	0.416105	0.493714	0.553392	0.514684	0.509247	0.494176	0.589723	0.52773	0.503263	0.189186	0.491007	0.509505	0.332941
10K_07539	0.363443	0.251182	0.224859	0.32454	0.170371	0.261954	0.284323	0.119541	0.282243	0.283866	0.0336423	0.350935	0.252313	0.253193	0.318437	0.147407	0.0502101	0.169289	0.096563	0.239411	0.34649	0.0818947	0.196677	0.218606	0.343398	0.214241	0.225877	0.326156	0.386738	0.0598419	0.206452	0.00872696	0.00115668	0.169225	0.0291785
10K_07540	0.403553	0.45723	0.292629	0.321443	0.413917	0.45008	0.282014	0.362534	0.342042	0.281133	0.412587	0.275094	0.339997	0.357662	0.41569	0.426613	0.414552	0.440382	0.401977	0.388402	0.320543	0.420715	0.394652	0.296928	0.391468	0.37645	0.415847	0.435703	0.35542	0.34005	0.364554	0.524376	0.396065	0.440184	0.514173
10K_07541	0.616322	0.557625	0.418607	0.505903	0.418688	0.504315	0.503105	0.341985	0.458312	0.368731	0.541729	0.416424	0.362463	0.505095	0.564035	0.525964	0.486033	0.499423	0.588825	0.544988	0.514655	0.56585	0.561369	0.626349	0.615665	0.520115	0.516764	0.599381	0.701879	0.454643	0.436885	0.609568	0.518533	0.58122	0.511975
10K_07542	0.370743	0.341943	0.403023	0.334659	0.319042	0.322913	0.388205	0.246833	0.2104	0.319777	0.379003	0.293251	0.211022	0.361488	0.25499	0.302154	0.252808	0.191441	0.357555	0.337173	0.252052	0.340273	0.416151	0.413822	0.405939	0.261927	0.368282	0.347732	0.445511	0.427027	0.353656	0.233446	0.289664	0.336654	0.203935
10K_07544	0.466114	0.540942	0.47072	0.445412	0.472888	0.468618	0.437683	0.426315	0.459209	0.290112	0.464977	0.453987	0.435392	0.47514	0.591263	0.585459	0.479467	0.408997	0.520085	0.497632	0.463376	0.605761	0.525246	0.609957	0.534613	0.55684	0.515841	0.503949	0.599318	0.329528	0.482942	0.499983	0.49195	0.426215	0.437901
10K_07545	0.397038	0.426482	0.34346	0.378997	0.374575	0.393645	0.37133	0.342179	0.391797	0.196434	0.37438	0.341165	0.326422	0.423417	0.518594	0.493608	0.414221	0.380327	0.432674	0.425528	0.379857	0.49861	0.426019	0.513977	0.451111	0.496217	0.423683	0.428	0.515151	0.260374	0.373821	0.483081	0.424708	0.397304	0.378776
10K_07546	0.249644	0.32149	0.389962	0.299139	0.355949	0.332109	0.295859	0.327922	0.261018	0.26636	0.316678	0.358265	0.22473	0.324069	0.317692	0.35618	0.285336	0.223706	0.334293	0.320873	0.227019	0.345053	0.29387	0.379741	0.39436	0.266459	0.390551	0.23389	0.380021	0.27203	0.361073	0.205748	0.285624	0.20959	0.213289
10K_07547	0.553551	0.566273	0.572771	0.397075	0.384023	0.517663	0.564237	0.42295	0.36704	0.420261	0.452787	0.25645	0.452312	0.470021	0.421818	0.596164	0.364237	0.317152	0.545616	0.337501	0.558999	0.497436	0.523015	0.566739	0.6268	0.549173	0.318491	0.604328	0.603443	0.667312	0.413928	0.388852	0.483601	0.513443	0.440513
10K_07548	0.556618	.	.	.	.	0.407113	0.287847	0.324466	0.502643	0.473649	.	0.554325	.	0.38991	.	.	.	.	.	.	.	0.25289	.	.	.	.	0.283234	.	.	.	.	.	.	0.403769	.
10K_07549	0.343509	0.353571	0.457399	0.283729	0.159395	0.574083	0.516376	0.346816	0.31059	0.316293	0.347855	0.28038	0.362922	0.269771	0.240701	0.246668	0.226803	0.192238	0.311846	0.201896	0.243782	0.199545	0.0842842	0.282832	0.426509	0.353456	0.24501	0.323993	0.456583	0.27139	0.257849	0.192194	0.253779	0.321388	0.0293842
10K_07550	0.469445	0.5649	0.325864	0.383706	0.359884	0.655746	0.413722	0.448917	0.318118	0.488274	0.433661	0.378933	0.365361	0.313584	0.315897	0.417837	0.170206	0.223815	0.323374	0.422008	.	0.28515	0.167278	0.33565	0.47024	0.494949	0.229404	0.469595	0.351192	.	0.427847	0.144671	0.245317	0.321672	0.226573
10K_07552	0.249142	0.106085	0.240191	0.258092	0.175348	0.206394	0.138896	0.273674	0.206946	0.230664	0.231184	0.116309	0.317542	0.206639	0.205702	0.200895	0.197126	0.230778	0.241088	0.312608	0.166668	0.158335	0.203884	0.123695	0.208872	0.158053	0.177559	0.28683	0.166148	0.217902	0.188037	0.240811	0.256279	0.29673	0.153117
10K_07555	0.349208	0.215646	0.348489	0.377551	0.294757	0.292966	0.264803	0.368752	0.300055	0.339976	0.358385	0.230059	0.406467	0.333007	0.260228	0.299149	0.305879	0.281867	0.350117	0.410188	0.267871	0.26776	0.309408	0.25945	0.32263	0.264899	0.290355	0.374894	0.287854	0.323986	0.306479	0.31841	0.370611	0.394306	0.243106
10K_07556	0.597259	0.553165	0.650734	0.721959	0.643006	0.645535	0.607189	0.622996	0.619809	0.691708	0.530417	0.657725	0.575499	0.643267	0.546696	0.501911	0.641246	0.598199	0.592443	0.670028	0.563771	0.632136	0.622101	0.630784	0.527979	0.567372	0.722349	0.608505	0.623433	0.62114	0.610374	0.651409	0.649535	0.669387	0.535336
10K_07557	0.385428	0.337387	0.256963	0.297522	0.456577	0.279294	0.251442	0.242583	0.337999	0.252674	0.372298	0.371248	0.292048	0.351075	0.487386	0.422401	0.280293	0.275901	0.297289	0.424282	0.216058	0.378533	0.284901	0.449232	0.44567	0.29286	0.29368	0.325826	0.449043	0.444135	0.246714	0.14824	0.12886	0.419908	0.0898653
10K_07558	0.492673	0.557777	0.34125	0.399357	0.339663	0.517541	0.440448	0.313136	0.516892	0.461752	0.623631	0.493671	0.505889	0.532361	0.392714	0.408602	0.303303	.	0.449437	0.399107	.	0.445263	0.35828	0.42304	0.558372	0.416778	0.385328	.	0.540638	0.448586	0.416168	0.281537	0.330117	0.366491	0.290024
10K_07559	0.654923	0.630563	0.68079	0.779931	0.695472	0.71418	0.684037	0.663335	0.683266	0.733165	0.531299	0.734261	0.61215	0.701995	0.535874	0.517808	0.695049	0.559119	0.635705	0.678957	0.596511	0.683547	0.645259	0.661938	0.546429	0.604391	0.754555	0.6071	0.677833	0.672556	0.658283	0.67971	0.668188	0.709844	0.558323
10K_07560	0.643486	0.705258	0.616329	0.710933	0.659182	0.653887	0.681414	0.601059	0.687186	0.647519	0.53636	0.702557	0.563484	0.625668	0.577558	0.604224	0.628936	0.496749	0.568602	0.550245	0.613599	0.657297	0.622884	0.62738	0.589981	0.59235	0.605502	0.618215	0.666657	0.655024	0.59617	0.628039	0.621767	0.664908	0.551181
10K_07561	0.142762	0.312683	0.643199	0.18799	0.351913	0.354571	0.481611	0.18711	0.299397	0.343147	0.4468	0.113733	0.360213	0.409982	0.17172	0.172457	0.299952	0.335186	0.598974	0.210377	0.62424	0.234287	0.353942	0.0548963	0.297506	0.28551	0.294548	0.302392	0.515358	0.457955	0.255944	0.153668	0.0945051	0.164366	0.126119
10K_07562	0.403274	0.286494	0.310936	0.456375	0.409171	0.332914	0.270801	0.3871	0.304813	0.366705	0.265985	0.294644	0.436598	0.32641	0.368529	0.37462	0.378132	0.361351	0.310116	0.394256	0.220192	0.384495	0.298634	0.222919	0.273477	0.317116	0.42187	0.274228	0.292767	0.393836	0.327194	0.390873	0.396948	0.424166	0.350579
10K_07563	0.653657	0.621918	0.697244	0.564668	0.429601	0.58073	0.629286	0.583496	0.685141	0.622706	0.583823	0.581266	0.616648	0.670856	0.549057	0.594272	0.603501	0.441046	0.667313	0.606881	0.563882	0.631302	0.629529	0.639631	0.616804	0.599154	0.605182	0.602747	0.586337	0.451415	0.547684	0.463532	0.497882	0.569298	0.489872
10K_07564	0.489774	0.406712	0.40819	0.519502	0.508671	0.411574	0.33356	0.460966	0.377796	0.454322	0.336985	0.384741	0.508675	0.390641	0.492231	0.490551	0.475313	0.464731	0.416436	0.516936	0.322042	0.475486	0.403155	0.327815	0.389451	0.418731	0.561248	0.420884	0.424073	0.531971	0.455152	0.482968	0.470635	0.50809	0.434272
10K_07565	0.313323	0.300987	0.354286	0.269612	0.565924	0.339047	0.334986	0.214543	0.421433	0.47079	0.545737	0.430285	0.277195	0.264302	0.456733	0.411181	0.268507	0.460679	0.38591	0.447833	0.435317	0.327471	0.37899	0.484425	0.379897	0.353794	0.267936	0.369936	0.491168	0.572913	0.215488	0.243073	0.319126	0.495602	0.258132
10K_07566	0.640943	0.637615	0.721957	0.560169	0.456354	0.62327	0.65968	0.529935	0.726089	0.663901	0.653103	0.616387	0.56956	0.641179	0.567738	0.612394	0.607199	0.464205	0.685714	0.599697	0.60477	0.644904	0.646847	0.666779	0.643199	0.629366	0.591905	0.627039	0.640808	0.495717	0.522009	0.45501	0.510038	0.592712	0.499458
10K_07567	0.646461	0.533043	.	0.342125	0.397838	0.538015	0.35793	0.337427	0.454584	0.390972	0.441961	0.389879	0.429643	0.433304	0.380393	.	.	.	.	0.410889	.	0.481243	.	.	.	0.439787	0.486358	.	0.411702	.	0.560109	0.557188	0.652478	0.469033	0.443537
10K_07568	0.629004	0.627675	0.659608	0.511511	0.494886	0.56452	0.610314	0.460401	0.633951	0.590431	0.603154	0.526877	0.493242	0.592003	0.579958	0.613318	0.634394	0.44627	0.694801	0.541643	0.676306	0.626899	0.594753	0.665331	0.744186	0.609833	0.629428	0.683528	0.673096	0.469053	0.584658	0.397281	0.470053	0.503278	0.496627
10K_07569	0.340861	0.352593	0.405767	0.308318	0.655876	0.368342	0.391452	0.208925	0.411458	0.514567	0.573517	0.449052	0.282265	0.262315	0.480317	0.470573	0.314952	0.445472	0.44885	0.46505	0.523495	0.346114	0.354898	0.512553	0.460868	0.394745	0.360256	0.421859	0.5598	0.623339	0.304833	0.266614	0.340646	0.487792	0.318704
10K_07570	0.0647612	0.0406207	-0.0135318	0.163491	0.19583	0.168763	-0.056838	-0.0429497	0.0190961	-0.00816192	-0.0776213	0.025103	-0.018876	-0.00282491	0.124377	-0.0282431	0.0601023	0.0820527	0.008614	0.0252355	-0.117947	0.076323	0.104442	-0.0090633	-0.0573216	-0.0182617	0.111997	0.106193	0.165084	0.226632	-0.0180817	0.222416	0.190301	0.185432	0.167119
10K_07571	0.0267438	0.0459259	-0.068891	-0.0223547	0.309012	0.13374	-0.132155	0.0751287	-0.0392116	0.0701213	0.0489609	0.0269584	-0.0557247	-0.0321975	-0.019394	0.00415059	-0.135823	-0.0487037	0.0119883	0.102483	0.0432312	0.0228027	0.0204113	-0.0747053	-0.0300714	0.0228422	0.0708461	0.0140982	0.0023929	0.298713	-0.0337259	0.168065	0.0892822	0.158402	0.0674
10K_07572	-0.118122	0.0169909	-0.117424	-0.239874	-0.0308699	-0.1319	0.144266	-0.0973723	-0.111906	-0.0327191	0.0563653	-0.0988614	0.117804	-0.161494	-0.058062	-0.063259	-0.0690442	-0.122074	-0.184208	-0.19587	-0.148273	-0.15371	0.0135076	-0.0401949	-0.113364	0.0259177	-0.233139	-0.152204	-0.170611	0.00262325	-0.103049	-0.0453908	0.00786351	0.079625	0.0375706
10K_07576	0.0884641	0.168287	0.312273	0.0516558	-0.101959	0.0551177	0.320535	0.112252	0.0696092	0.0365736	0.213903	0.0778235	0.226475	-0.0147796	0.108689	0.130901	0.0990382	-0.00636869	0.0347279	-0.0289287	0.0670195	0.110788	0.102335	0.117284	0.019529	0.136239	-0.0186897	0.0720386	0.0939755	-0.0520443	0.151498	0.0371861	0.16741	0.179557	0.184819
10K_07578	-0.0082456	-0.151721	0.163372	0.0110383	0.0446343	-0.0550043	-0.132306	-0.0671804	-0.0496122	-0.0171292	-0.11108	-0.0473166	-0.122717	0.0553737	-0.0469079	0.167704	0.0360431	-0.00348545	0.0861827	0.161781	0.118239	-0.0160187	-0.0194849	0.00253283	0.0362142	0.064602	0.0676277	0.16063	0.103695	-0.0980578	-0.0265152	-0.143054	-0.052053	-0.133989	0.0335228
10K_07579	0.25587	0.26532	0.307999	0.441864	0.338409	0.376894	0.30941	0.449513	0.414071	0.396742	0.419182	0.249417	0.366653	0.515919	0.399157	0.431813	0.377126	0.33478	0.416364	0.574365	0.235726	0.424822	0.227828	0.262389	0.316757	0.189953	0.519986	0.405796	0.43709	0.289491	0.19067	0.115869	0.274549	0.187187	0.114663
10K_07581	0.353584	0.440308	0.267054	0.374965	0.400413	0.488153	0.376656	0.325504	0.47657	0.498569	0.511331	0.438074	0.454021	0.465387	0.395045	0.357442	0.240386	0.298155	0.349823	0.345476	0.225519	0.402697	0.278998	0.351963	0.429886	0.464223	0.342177	0.305593	0.432648	0.444442	0.416322	0.409909	0.489269	0.410536	0.334901
10K_07582	0.17667	0.401518	0.264211	0.192487	0.147915	0.327254	0.387174	0.230431	0.268565	0.374241	0.460787	0.382883	0.411169	0.235034	0.293363	0.0900472	0.143225	0.0973715	0.275995	0.128377	0.260962	0.182672	0.181594	0.245926	0.121659	0.0035345	0.120311	0.209791	0.341493	0.306389	0.159228	0.190373	0.315596	0.357227	0.183813
10K_07583	0.155597	0.277391	0.138561	0.0294942	0.111444	0.184533	0.163468	0.0798636	0.178437	0.22694	0.220084	0.204671	0.15178	0.0511337	0.0713797	0.0546975	-0.0128441	0.0595718	0.119496	0.0108997	0.0651395	0.136162	0.0396146	0.0471559	0.150525	0.145228	0.0688291	0.0477494	0.196435	0.0940882	0.101409	0.110898	0.17726	0.163537	0.11967
10K_07584	0.145543	0.312027	0.426298	0.185687	0.235702	0.209095	0.221747	0.0867055	0.244542	0.232985	0.217287	0.149282	0.286862	0.260803	0.267822	0.267768	0.157046	0.186138	0.257677	0.0938744	0.213969	0.138271	0.146153	0.323179	0.103705	-0.0306511	0.200815	0.295343	0.310941	0.382444	0.133272	0.229268	0.231055	0.367848	0.245471
10K_07585	0.370492	0.199272	0.277422	0.509194	0.220539	0.193826	0.300665	0.232092	0.166737	0.224723	0.238119	0.209443	0.292966	0.161362	0.490545	0.454956	0.324934	0.31784	0.33266	0.457768	0.238884	0.254182	0.254751	0.439409	0.441773	0.308456	0.408597	0.340714	0.284847	0.218328	0.17099	0.0608285	0.251065	0.241949	0.0945868
10K_07586	0.442023	0.46204	0.575558	0.592216	0.607253	0.569257	0.551013	0.594849	0.588311	0.520804	0.447533	0.578842	0.67678	0.635123	0.470166	0.439803	0.459172	0.52919	0.488507	0.506166	0.497013	0.479521	0.627261	0.483276	0.493959	0.435458	0.552423	0.383866	0.579332	0.487281	0.531282	0.646811	0.43781	0.604913	0.574821
10K_07587	0.173058	0.255255	0.26925	0.086448	0.120543	0.154098	0.203347	0.239155	0.186581	0.191156	0.197038	0.221423	0.238883	0.184869	0.100369	0.086138	0.12155	0.126552	0.153096	0.139417	0.189021	0.137303	0.252022	0.110312	0.21045	0.0723962	0.118521	0.14333	0.161434	0.0967454	0.161754	0.172888	0.166353	0.241195	0.202286
10K_07588	0.476569	0.377554	.	.	0.328514	0.34121	0.326534	.	0.412336	0.279349	0.320668	0.355961	0.195029	0.318748	.	.	.	.	.	.	.	0.305289	.	.	.	.	.	.	.	.	0.375916	0.353782	0.401028	0.391257	0.236147
10K_07589	0.342803	0.320602	0.206045	0.381182	0.285875	0.264492	0.251943	0.236506	0.290068	0.304043	0.286697	0.290454	0.284436	0.274667	0.271473	0.204862	0.225334	0.243457	0.233769	0.182146	0.146229	0.226192	0.122978	0.196859	0.156173	0.221898	0.195244	0.194611	0.335592	0.199326	0.263419	0.0994104	0.160956	0.144657	0.131998
10K_07590	0.228582	0.35681	0.135485	0.126698	0.0882077	0.173056	0.251341	0.205689	0.259217	0.160034	0.271879	0.237103	0.19613	0.155913	0.166283	0.177842	0.173648	0.0927961	0.181687	0.161408	0.250108	0.152748	0.173758	0.176112	0.273866	0.256754	0.234662	0.0756895	0.188161	0.0779144	0.0990391	0.0927135	0.105663	0.0771589	0.132773
10K_07591	0.594455	0.648045	0.39982	0.494653	0.530433	0.502609	0.537729	0.58693	0.610983	0.582263	0.620416	0.644491	0.592473	0.581936	0.422224	0.482684	0.269604	0.415315	0.546889	0.434766	0.473383	0.507365	0.413534	0.332694	0.559162	0.421158	0.380623	0.445312	0.587629	0.372184	0.556497	0.496589	0.363741	0.341705	0.291226
10K_07593	0.558442	0.571128	0.482723	0.461396	0.393164	0.397928	0.510247	0.325773	0.619713	0.536349	0.551623	0.51849	0.491636	0.400069	0.485622	0.568859	0.372128	0.365264	0.515231	0.501402	0.300775	0.463797	0.366202	0.5004	0.6335	0.518128	0.457975	0.631318	0.618749	0.684588	0.544887	0.475225	0.529584	0.493845	0.544317
10K_07594	0.682966	0.676031	0.579483	0.606252	0.59781	0.581194	0.516654	0.485055	0.655198	0.683393	0.572601	0.700824	0.601863	0.637535	0.5596	0.612902	0.45395	0.407049	0.671115	0.627095	.	0.559888	0.479304	0.516525	0.622527	0.586827	0.525593	0.649239	0.627344	0.567638	0.562142	0.648305	0.644311	0.631765	0.64787
10K_07595	0.593247	0.7017	0.526364	0.630839	0.520522	0.619166	0.650514	0.621931	0.596212	0.61942	0.622604	0.635974	0.585761	0.660613	0.623628	0.658436	0.563101	0.528511	0.629788	0.575541	0.58871	0.581762	0.603405	0.668752	0.659364	0.623221	0.637042	0.584622	0.68378	0.677304	0.648833	0.619167	0.576136	0.62901	0.597013
10K_07596	0.613221	0.620345	0.670028	0.619731	0.671718	0.644517	0.664632	0.682806	0.729	0.725087	0.742361	0.738133	0.72263	0.726156	0.697972	0.664258	0.613979	0.568197	0.695286	0.56022	0.622418	0.699681	0.584029	0.650779	0.693007	0.703437	0.695501	0.584024	0.682811	0.570964	0.67877	0.630221	0.590404	0.689045	0.610418
10K_07597	0.269036	0.133667	0.372301	0.288647	0.477126	0.0664816	0.118983	0.23522	0.110381	0.18813	0.284125	0.119812	0.0999375	0.15712	-0.0140292	0.126435	0.15842	0.0111858	0.203387	0.223074	0.375196	0.12012	0.0910234	0.231314	0.302637	0.253193	0.106103	0.229907	0.269038	0.0877169	0.0483829	0.0174279	0.117636	0.142598	0.0746247
10K_07598	0.708454	0.813087	0.686653	0.706838	0.619324	0.73804	0.764684	0.714254	0.751639	0.761079	0.720155	0.733165	0.707343	0.769012	0.744096	0.788599	0.639435	0.635231	0.762057	0.683447	0.676048	0.699154	0.721641	0.766331	0.785362	0.742819	0.729077	0.644182	0.787146	0.798605	0.770689	0.727946	0.69302	0.742935	0.720794
10K_07599	0.286327	0.309243	0.282461	0.261495	0.215826	0.216734	0.330585	0.139756	0.313711	0.190227	0.391768	0.23681	0.396558	0.28848	0.296041	0.215693	0.0940594	0.194329	0.297441	0.244257	0.213296	0.220574	0.206336	0.162138	0.271721	0.199975	0.226871	0.188893	0.307552	0.240015	0.175222	0.140479	0.259392	0.283163	0.134349
10K_07600	0.607971	0.621581	0.708175	0.662894	0.707813	0.664678	0.724877	0.755026	0.770401	0.751249	0.760119	0.729402	0.790208	0.799041	0.764531	0.695276	0.637547	0.614222	0.727916	0.566708	0.665952	0.774176	0.644687	0.735601	0.724482	0.742384	0.750585	0.617766	0.712364	0.669969	0.742881	0.645033	0.610493	0.74467	0.671619
10K_07602	0.589608	0.556876	0.516265	0.592809	0.570932	0.650634	0.686567	0.576266	0.617254	0.654511	0.602665	0.660771	0.651485	0.563494	0.652751	0.63127	0.503854	0.468684	0.55046	0.546654	0.536707	0.588882	0.624851	0.629811	0.630635	0.571286	0.574589	0.524517	0.618303	0.489129	0.570568	0.570184	0.555864	0.643543	0.530655
10K_07603	0.751571	0.727961	0.751986	0.767655	0.681406	0.617547	0.722143	0.554052	0.742675	0.72953	0.753657	0.731768	0.732289	0.726293	0.783579	0.778894	0.610016	0.554163	0.763645	0.698784	0.695042	0.693851	0.658612	0.761753	0.804033	0.727711	0.702206	0.710927	0.815271	0.690957	0.681387	0.617431	0.66248	0.714346	0.672298
10K_07604	0.136749	0.113881	0.0851248	0.0642497	0.0658266	0.0165396	0.115631	0.00262003	0.202871	0.139245	0.150009	0.050207	0.232765	0.162794	0.124679	0.238647	0.0220182	-0.00512508	0.0763101	0.147653	0.0738272	0.078043	0.0503713	0.152408	0.153641	0.0813697	0.209485	0.181763	0.257182	0.100964	0.0578279	0.00571105	-0.0322276	0.0626805	0.0500776
10K_07605	0.316303	0.23231	0.336753	0.372593	0.28297	0.150808	0.424448	0.210702	0.323224	0.312117	0.433543	0.217007	0.434853	0.276814	0.345427	0.332831	0.197566	0.240602	0.243606	0.276459	0.315058	0.346072	0.264247	0.25467	0.335122	0.241073	0.362011	0.306855	0.443235	0.109252	0.159103	0.110262	0.295713	0.223007	0.227187
10K_07606	0.217942	0.164651	0.207155	0.206564	0.22957	0.17124	0.233317	0.150878	0.245352	0.207465	0.257367	0.15451	0.282181	0.17481	0.210357	0.220464	0.116594	0.180879	0.163517	0.191224	0.194974	0.217	0.128398	0.122362	0.224879	0.160324	0.150618	0.179152	0.306297	0.116976	0.147612	0.178021	0.240327	0.221516	0.119811
10K_07607	0.644918	0.618339	0.664269	0.539681	0.497611	0.2191	0.632588	0.168778	0.619633	0.506801	0.577879	0.443135	0.588507	0.32604	0.29151	0.658413	0.349991	0.318246	0.534202	0.35807	0.463763	0.297112	0.316767	0.654905	0.698449	0.524522	0.555045	0.523627	0.711922	0.621807	0.260383	0.386888	0.517281	0.517967	0.429486
10K_07608	0.226275	0.281027	0.474366	0.444818	0.392372	0.258404	0.21661	0.116722	0.0747576	0.137461	0.0759676	0.110208	0.111438	0.240134	0.197542	0.503008	0.222443	0.0213148	0.300134	0.236161	0.39348	0.214429	0.0481599	0.279039	0.157349	0.325865	0.410312	0.424106	0.513908	0.200048	0.317115	0.481543	0.73504	0.640104	0.535556
10K_07609	.	0.404691	0.338804	0.31428	.	0.535092	0.383882	0.426076	0.539464	0.367102	0.355244	0.402972	0.495045	0.43175	.	.	0.20997	.	.	0.564393	.	.	.	0.206727	0.42679	.	0.369696	.	0.492866	.	.	0.22305	0.277838	0.222138	.
10K_07610	0.204166	0.246755	0.413104	0.385661	0.329835	0.174291	0.270078	0.076886	0.116335	0.111793	0.0575118	0.108583	0.116193	0.21903	0.157381	0.470131	0.163393	0.0312989	0.200618	0.169365	0.414764	0.154819	0.0561863	0.212575	0.184726	0.234234	0.348241	0.344064	0.446782	0.189125	0.226256	0.459987	0.716862	0.638038	0.501553
10K_07611	0.141867	0.184603	0.198796	0.346127	0.298535	0.2589	0.18306	0.194893	0.0903257	0.20722	0.197558	0.230614	0.163104	0.181697	0.211363	0.29835	0.207381	0.089082	0.218938	0.138256	0.246163	0.187841	0.10978	0.238629	0.140369	0.244353	0.256296	0.271234	0.261302	0.182633	0.234029	0.315749	0.322645	0.452336	0.392406
10K_07612	0.293161	0.452877	0.286312	0.302567	0.340459	0.17304	0.540314	0.165457	0.374726	0.417448	0.451109	0.330107	0.322832	0.184874	0.140385	0.37018	0.184927	0.221862	0.373401	0.230961	0.477237	0.172701	0.0341466	0.407427	0.418486	0.310658	0.361317	0.278373	0.471132	0.447583	0.264953	0.276216	0.25922	0.223908	0.222569
10K_07613	.	0.415031	0.148647	0.334249	0.2525	0.550734	0.428841	0.403969	0.356228	0.346223	0.457652	0.299814	0.380421	0.408115	0.405491	.	0.345216	.	.	0.466011	.	0.376851	.	0.256646	0.328481	0.413133	0.312695	.	0.381008	0.336458	0.129501	0.296564	0.219967	0.226558	.
10K_07614	0.100425	-0.0222202	-0.0152772	-0.056519	0.177272	0.0242885	0.0218389	0.0742591	0.248228	0.146625	0.0981886	0.134948	0.119933	0.116105	0.0547544	-0.0258189	0.0188084	0.168016	0.00742442	0.105835	0.0428678	0.100175	0.139574	-0.0399315	0.0955212	-0.0280201	-0.0521607	0.0626236	-0.0143697	-0.0127345	0.143882	0.0230112	-0.00898952	0.0474696	0.0613286
10K_07618	-0.0757561	-0.0817158	-0.129102	-0.116876	0.0871064	0.100394	-0.0243554	0.118991	0.0766281	0.0385376	0.0112993	0.0815169	0.10834	0.17422	0.162793	-0.0707683	-0.109968	0.0658435	-0.0265861	0.00962065	-0.0780763	0.0446925	0.0224849	-0.0643061	-0.179435	-0.0698926	-0.11668	0.00821173	-0.20144	-0.0113647	-0.0280483	-0.0935397	-0.131816	-0.0792087	-0.0155037
10K_07620	0.207027	0.164559	0.275391	0.138997	0.195974	-0.0282712	0.250363	0.0414973	0.0695345	0.0956955	0.0566384	0.075938	0.0592605	0.0177312	-0.0178826	0.149605	0.0247412	-0.0527727	0.184377	0.0211935	0.252447	-0.00707504	-0.031688	0.0660271	0.285355	0.157522	0.162141	0.0992835	0.575841	0.179988	0.0869858	0.168835	0.238932	0.113626	0.0716505
10K_07622	0.357124	0.556751	0.656585	0.380267	0.269397	0.385926	0.544661	0.342649	0.577678	0.500287	0.59744	0.483177	0.595893	0.506859	0.39326	0.431212	0.40977	0.259029	0.462141	0.420952	0.522317	0.335941	0.354808	0.451592	0.659974	0.468569	0.385279	0.475444	0.671712	0.488115	0.290594	0.312683	0.312207	0.395854	0.213334
10K_07623	.	0.369384	.	0.336372	.	0.40303	0.325126	0.210831	0.341198	.	.	.	0.247709	.	.	.	0.204246	.	.	.	.	.	.	.	.	.	0.192922	.	0.341826	.	.	0.213247	.	.	.
10K_07624	.	0.482621	.	0.197321	.	.	0.366795	0.235454	0.334837	.	.	.	0.280781	.	.	.	.	.	.	.	.	.	.	.	.	.	0.301209	.	0.325158	.	0.202513	.	.	.	.
10K_07626	0.291725	0.375494	0.149814	0.263079	0.0913155	0.208913	0.313886	0.316459	0.161632	0.24094	0.231785	0.313508	0.328672	0.21049	0.222636	0.250735	0.165611	0.011201	0.219322	0.173643	.	0.231581	.	0.352926	0.244921	0.136564	0.17247	0.288798	0.268002	.	0.280752	0.0017921	0.120733	0.258437	0.0423156
10K_07627	0.281777	0.332647	0.33053	0.240243	0.15657	0.478944	0.463828	0.192156	0.365968	0.296637	0.377541	0.362414	0.419009	0.523092	0.124055	0.301516	0.156538	0.00878925	0.307776	0.355484	0.270644	0.320783	0.224818	0.285476	0.420066	0.269974	0.206183	0.140281	0.443179	-0.0467855	0.0491374	0.295108	0.306693	0.230086	0.224789
10K_07628	.	0.106581	0.229489	0.24364	.	0.442235	0.298787	0.19382	0.321237	0.157537	0.220284	0.22712	0.300231	0.450605	0.116651	0.125613	.	.	.	0.206923	.	0.126514	.	0.167072	.	0.212634	0.113283	.	0.249052	.	.	0.259069	0.258941	0.322617	0.230765
10K_07631	0.0271761	-0.00642884	0.106749	-0.0471912	0.00631987	0.104504	-0.0749612	-0.138873	-0.157304	-0.119553	0.0524904	-0.00116205	0.0463386	-0.0601174	0.233518	-0.0476759	0.0688476	0.0395292	0.0468837	0.140026	-0.020398	0.0624252	0.132593	0.105193	0.0148773	-0.011426	-0.0621309	0.115324	-0.0478632	-0.0398813	0.106725	0.129704	0.0668305	0.0527268	-0.0473808
10K_07632	0.537631	0.71089	0.754494	0.513746	0.757836	0.699711	0.668674	0.499458	0.646488	0.643816	0.546706	0.613087	0.658492	0.719109	0.5879	0.730123	0.342759	0.306986	0.506454	0.449049	0.648043	0.37181	0.478399	0.608251	0.459691	0.595818	0.600263	0.567999	0.781173	0.654332	0.361348	0.762922	0.652665	0.770335	0.735265
10K_07633	0.276026	0.201274	0.219603	0.395749	0.275782	0.27373	0.266004	0.307482	0.203116	0.30762	0.264516	0.363548	0.236134	0.209414	0.191287	0.186208	0.0692112	0.201931	0.297788	0.403898	0.203337	0.197993	0.338655	0.269254	0.451948	0.236728	0.211684	0.384041	0.252913	0.331138	0.132669	0.27957	0.346953	0.285286	0.239999
10K_07636	0.361356	0.541749	0.516833	0.437551	0.491439	0.467851	0.479888	0.403301	0.305308	0.352827	0.335662	0.181289	0.400922	0.549419	0.247295	0.473628	0.155541	0.108502	0.46372	0.377416	0.538118	0.250171	0.337633	0.34498	0.483627	0.37857	0.414484	0.339436	0.7165	0.553178	0.550572	0.610506	0.558187	0.46801	0.545287
10K_07637	0.379035	0.578522	0.396434	0.463908	0.38114	0.479561	0.423617	0.501913	0.316324	0.445348	0.306962	0.493498	0.444084	0.39289	0.342545	0.543163	0.619872	0.252562	0.36471	0.481259	.	0.421677	0.293445	0.527728	0.494888	0.481917	0.519772	0.35035	0.467319	0.324077	0.497441	0.497147	0.561732	0.535774	0.479536
10K_07638	0.248322	0.425849	0.384417	0.435087	0.404102	0.389918	0.398554	0.409745	0.285513	0.294175	0.285195	0.179007	0.33498	0.441276	0.257465	0.370225	0.125068	0.119185	0.390264	0.357021	0.416269	0.241109	0.251996	0.242043	0.401476	0.294705	0.413625	0.291261	0.581848	0.465768	0.41275	0.451971	0.438048	0.374984	0.413277
10K_07639	0.663329	0.805888	0.821951	0.63008	0.759012	0.737956	0.778965	0.596272	0.615664	0.712615	0.555349	0.491445	0.694609	0.771304	0.41125	0.695774	0.31459	0.181609	0.692816	0.540683	0.723579	0.501707	0.509961	0.558305	0.703568	0.499452	0.566876	0.547448	0.794944	0.793085	0.686147	0.841525	0.809194	0.729979	0.809389
10K_07640	0.514938	0.637067	0.608717	0.592733	0.663192	0.64141	0.653501	0.576104	0.588001	0.610963	0.497077	0.451557	0.564903	0.626805	0.417102	0.580706	0.273391	0.148648	0.610606	0.470086	0.587334	0.465778	0.374511	0.403581	0.568934	0.415842	0.545203	0.494086	0.636053	0.681064	0.512954	0.64371	0.651584	0.546848	0.635352
10K_07641	0.653362	0.661566	0.488259	0.650617	0.583717	0.685393	0.577391	0.525488	0.588045	0.600745	0.665723	0.674737	0.550407	0.475418	0.600183	0.625132	0.455508	0.467087	0.480888	0.610883	.	0.563786	0.436896	0.642429	0.659649	0.651412	0.453642	0.698666	0.578566	0.527543	0.496268	0.516484	0.625927	0.534375	0.533902
10K_07642	0.528574	0.479232	0.482927	0.438599	0.585113	0.596427	0.504363	0.505688	0.664598	0.452482	0.623118	0.418438	0.542507	0.54693	0.463297	0.417911	0.303876	0.311946	0.52173	0.527502	.	0.49456	0.248182	0.485383	0.495672	0.402337	0.365397	0.571966	0.424094	.	0.520583	0.367887	0.446747	0.459042	0.450007
10K_07643	0.506825	0.618046	0.567601	0.530748	0.505056	0.652249	0.569583	0.606008	0.51075	0.618434	0.488334	0.429005	0.48589	0.58676	0.339847	0.587368	0.49566	0.416301	0.415643	0.598853	.	0.610934	0.25034	0.55428	0.578957	0.51477	0.515437	0.381725	0.408673	0.50299	0.573464	0.568693	0.624918	0.613256	0.612703
10K_07644	0.170683	0.591563	0.320226	0.152021	0.302911	0.383593	0.598499	0.34897	0.215708	0.307142	0.402049	0.108399	0.275364	0.452832	0.155543	0.331177	0.0781971	0.128984	0.248663	0.143403	0.50432	0.057629	0.106465	0.30098	0.192418	0.141598	0.248674	-0.0608188	0.694829	0.178285	0.282708	0.180387	0.112493	0.165398	0.243047
10K_07645	0.608436	0.651975	0.634285	0.615558	0.633369	0.622836	0.652634	0.470572	0.671205	0.678998	0.723432	0.6776	0.585502	0.572353	0.448768	0.50389	0.334238	0.227884	0.359196	0.507904	0.431132	0.508706	0.313064	0.446014	0.617012	0.498808	0.335837	0.447128	0.693744	0.69766	0.580435	0.575825	0.646981	0.565517	0.656143
10K_07646	0.565647	0.591889	0.582018	0.575342	0.582993	0.600425	0.638483	0.445918	0.653772	0.655669	0.716034	0.66128	0.53284	0.542962	0.445676	0.439461	0.319628	0.207518	0.330768	0.4852	0.389704	0.487045	0.297273	0.449464	0.59825	0.414506	0.309382	0.414443	0.666266	0.635502	0.559456	0.534733	0.590617	0.541315	0.624952
10K_07647	0.455268	0.538874	0.398182	0.414634	0.387099	0.538968	0.576834	0.481418	0.42551	0.438863	0.567352	0.490349	0.293931	0.47561	0.279189	0.283094	0.207727	0.159141	0.256227	0.273246	0.358711	0.379672	0.212389	0.199278	0.47663	0.21754	0.314662	0.354111	0.439745	0.424978	0.568446	0.542175	0.518886	0.418755	0.366004
10K_07648	0.338009	0.439155	0.279048	0.436711	0.404146	0.354838	0.315534	0.312039	0.539144	0.419346	0.438245	0.336404	0.438268	0.177394	0.333527	0.436999	0.290414	0.326935	0.378733	0.28696	0.233807	0.286601	0.145773	0.211586	0.513889	0.378886	0.234401	0.393158	0.445387	0.248814	0.31467	0.272258	0.189652	0.324661	0.26341
10K_07649	0.0793634	0.1544	0.113601	0.168416	0.0726602	-0.0106888	0.0805475	-0.0636851	-0.0353847	0.0459259	0.0509276	-0.00586725	0.168246	-0.0872814	0.101299	0.0108915	0.140377	0.0894679	0.126604	0.164671	0.108861	0.0429745	0.0711511	0.221555	0.0971004	0.0832732	0.09034	0.0881145	0.148018	0.104845	0.124789	0.165826	0.125707	0.146314	0.0836839
10K_07650	0.488868	0.424227	0.505309	0.464441	0.529574	0.5163	0.54108	0.5517	0.623192	0.461145	0.589728	0.61517	0.518778	0.565042	0.465589	0.428725	0.299962	0.316602	0.487538	0.484466	.	0.539044	0.480218	0.504336	0.556155	0.552566	0.557546	0.544654	0.543956	0.50647	0.609025	0.4655	0.549546	0.536026	0.452251
10K_07652	0.750639	0.675881	0.725892	0.738563	0.684926	0.705188	0.613518	0.515203	0.74112	0.738348	0.69551	0.686299	0.677324	0.639648	0.727558	0.657812	0.659827	0.636279	0.614848	0.748502	0.690779	0.738499	0.766115	0.680228	0.664696	0.718697	0.713725	0.545571	0.689258	0.678238	0.729767	0.718729	0.725914	0.68754	0.639074
10K_07653	0.347856	0.379619	0.470447	0.349875	0.375454	0.256334	0.379895	0.436725	0.393845	0.292304	0.392532	0.431544	0.488659	0.285726	0.52537	0.425205	0.379917	0.356115	0.29567	0.314781	0.414832	0.319438	0.357439	0.322585	0.415891	0.458472	0.370053	0.431154	0.433021	0.314132	0.308565	0.35016	0.292751	0.380716	0.242235
10K_07654	0.585996	0.598302	0.569761	0.504563	0.515639	0.428562	0.623353	0.606194	0.586721	0.496397	0.575232	0.572713	0.698426	0.486682	0.623229	0.5081	0.481301	0.41999	0.443584	0.427302	0.560533	0.464486	0.449985	0.483365	0.600081	0.602071	0.462625	0.589586	0.558306	0.51469	0.499128	0.540482	0.461289	0.535839	0.468904
10K_07655	0.277399	0.235197	0.260075	0.292745	0.189962	0.136794	0.289796	0.217992	0.268673	0.26407	0.220295	0.274118	0.260176	0.156272	0.325663	0.236982	0.262412	0.248684	0.297864	0.237385	0.264093	0.228911	0.167508	0.231165	0.27066	0.221466	0.273836	0.215315	0.31842	0.247599	0.13703	0.260989	0.236128	0.222422	0.212555
10K_07656	0.532935	0.601484	0.578924	0.547387	0.478214	0.404465	0.615019	0.552077	0.546673	0.49386	0.539682	0.585709	0.672006	0.546197	0.683742	0.593273	0.479153	0.460689	0.456781	0.453084	0.563621	0.452874	0.461768	0.544199	0.602197	0.572812	0.54134	0.58668	0.600229	0.485269	0.494997	0.577059	0.462815	0.494699	0.469382
10K_07657	0.498368	0.630691	0.510463	.	0.479393	0.430033	0.619712	0.532011	0.537465	0.499556	0.5241	0.537631	.	0.558361	.	0.561669	0.467385	0.416486	0.427498	0.394474	0.516521	0.417569	0.432729	0.537513	0.558139	0.522444	.	0.540803	0.571614	0.476892	0.484386	.	0.499539	0.479548	0.498939
10K_07658	0.555766	0.610958	0.507358	.	0.516395	0.457725	0.657222	0.592467	0.580587	0.503745	0.551237	0.510492	.	0.481079	.	0.462658	0.480882	0.361634	0.401826	0.372885	0.514842	0.440445	0.417737	0.466783	0.562118	0.579326	.	0.547381	0.526188	0.517623	0.487475	.	0.479118	0.523022	0.486758
10K_07659	0.342819	0.465285	0.378905	0.39286	0.398029	0.49403	0.33034	0.270553	0.275626	0.465634	0.406463	0.254591	0.2644	0.418695	0.250291	0.394248	0.118298	0.186319	0.456904	0.381361	0.291009	0.494378	0.366619	0.350973	0.419891	0.267284	0.428725	0.352735	0.426137	0.339589	0.450153	0.390384	0.349176	0.260978	0.359999
10K_07662	0.000481063	0.023415	0.0409733	-0.0448579	0.0793903	0.237661	0.105733	0.11177	0.163565	0.136572	0.046508	-0.0033737	0.0674657	0.0168852	-0.14036	-0.0782413	0.0255946	-0.0738217	-0.0183306	0.0925659	-0.00255956	0.0988169	-0.000906978	-0.00392083	0.0148383	0.0455015	-0.00681635	0.0192898	0.0241901	0.0495072	0.0621014	0.00730222	0.0353826	0.0582214	0.16688
10K_07664	-0.241662	.	.	.	.	-0.0846912	-0.204049	.	-0.15623	-0.215109	-0.221381	-0.151282	.	.	.	.	.	-0.098315	-0.258419	.	-0.191212	-0.149661	-0.140577	-0.218419	-0.198913	.	.	-0.147696	-0.185227	-0.208567	.	.	-0.155994	-0.171642	.
10K_07672	0.335519	0.571535	0.696082	0.282976	0.558483	0.283855	0.240961	0.452473	0.366306	0.451737	0.441071	0.337307	0.475566	0.406145	0.157001	0.379766	0.179337	0.159887	0.373468	0.41517	0.435874	0.251498	0.254891	0.359747	0.457643	0.384665	0.514362	0.29858	0.618726	0.490377	0.330022	0.357212	0.503128	0.548479	0.605325
10K_07673	0.167243	0.268607	0.218151	-0.065554	0.118004	0.373895	0.229892	0.0757666	0.297395	0.169687	0.255847	0.139659	0.0645964	0.23369	0.0524153	0.109716	0.0358388	0.0452058	0.338637	0.217014	0.205086	0.110072	0.17156	0.272329	0.427738	0.0200698	0.150736	0.232723	0.185062	0.232272	0.130828	0.300677	0.101209	0.0976864	0.065349
10K_07674	0.144607	0.0183025	-0.017744	0.276907	-0.0390957	0.0622178	0.206128	0.194492	0.0471771	0.0723956	0.135879	0.111394	0.0781866	-0.023525	0.241395	0.0683763	0.202641	0.34115	0.0366009	0.158175	0.0383144	0.0828006	0.149916	0.111231	0.0971008	0.179123	-0.00569983	0.115979	0.150048	0.0228029	0.144935	0.037213	0.0468997	0.183479	0.0541293
10K_07675	0.24937	0.127736	0.0812579	0.328632	0.0949856	0.126263	0.264817	0.329605	0.132055	0.167083	0.240301	0.176057	0.221234	0.0282799	0.300032	0.192299	0.217398	0.339079	0.0375206	0.235301	0.0821078	0.193377	0.154135	0.207136	0.138041	0.300274	0.0389692	0.211391	0.345105	0.107152	0.258038	0.0965342	0.163242	0.325306	0.269549
10K_07677	0.24839	0.236934	0.183695	0.31174	0.174765	0.158586	0.31338	0.379158	0.156903	0.192035	0.267743	0.204064	0.340747	0.0792272	0.323828	0.267962	0.255984	0.365845	0.048293	0.30644	0.0708184	0.259495	0.177227	0.233408	0.178376	0.26564	0.081373	0.24893	0.396503	0.140529	0.32835	0.144242	0.287704	0.391209	0.346111
10K_07678	0.128271	0.258674	0.27446	0.165142	0.237272	0.209197	0.27212	0.266058	0.190316	0.191724	0.242585	0.223152	0.288739	0.0514876	0.19186	0.228527	0.184073	0.285338	0.0741959	0.255438	0.0818242	0.24181	0.150258	0.255806	0.174262	0.116033	0.121843	0.176545	0.283337	0.112045	0.300467	0.151059	0.245481	0.282362	0.341149
10K_07681	-0.0837954	-0.111316	-0.237391	.	-0.248318	-0.196079	-0.155751	-0.2118	-0.239219	-0.150342	-0.113612	-0.093864	.	-0.208465	.	-0.160515	.	-0.00194801	-0.122781	.	-0.164456	-0.0805736	-0.0854308	-0.0522381	-0.178329	.	.	-0.0403597	-0.232741	-0.198259	-0.163936	.	-0.0826706	-0.185383	.
10K_07689	-0.12067	-0.0906378	0.397466	-0.0184398	0.0159337	0.27687	0.215858	0.174339	0.290073	0.0947453	0.348557	0.176597	0.22844	0.351476	-0.0592696	0.076749	-0.157172	-0.14959	-0.144918	-0.0433346	0.154199	-0.0712069	0.0124266	-0.0132413	0.0124775	0.00483766	0.0905755	0.00494893	0.385644	-0.233202	-0.0288688	0.0579164	-0.05558	0.059499	0.113734
10K_07690	0.199739	0.200358	0.379283	0.189887	0.171382	0.150582	0.372204	0.225044	0.350857	0.308748	0.343327	0.458574	0.387087	0.321162	0.254998	0.344538	-0.048905	.	0.186028	0.223867	.	0.175462	0.252277	0.154199	0.347337	0.175703	0.143923	0.160083	0.259209	0.133208	0.135365	-0.030939	-0.0832215	0.0978272	0.183255
10K_07691	0.262978	0.455128	0.279093	0.200208	0.257333	0.257781	0.259246	0.293334	0.291801	0.295705	0.326409	0.376691	0.278323	0.12748	0.077157	0.300277	0.0549159	0.0915436	0.262585	0.231022	0.122013	0.155362	0.0535086	0.150378	0.225368	0.193128	0.130733	0.178467	0.131654	0.259302	0.0521653	0.136479	0.00132278	0.085842	0.238475
10K_07692	0.494989	0.515772	0.429995	0.416812	0.371793	0.449526	0.5333	0.388341	0.455239	0.480278	0.43994	0.433712	0.449554	0.491349	0.504156	0.45546	0.459867	0.327165	0.523433	0.439713	0.377988	0.432989	0.450277	0.458816	0.557743	0.440575	0.379672	0.403982	0.47815	0.468779	0.400574	0.413712	0.352222	0.31879	0.362262
10K_07693	0.571021	0.591123	0.562602	0.496787	0.535975	0.58654	0.674305	0.502323	0.593938	0.631468	0.552461	0.499614	0.574418	0.615551	0.586603	0.504984	0.511229	0.400595	0.624599	0.564672	0.442154	0.549276	0.544005	0.573535	0.666812	0.521157	0.453998	0.410324	0.64231	0.633817	0.581621	0.580853	0.485485	0.467059	0.516396
10K_07694	0.594607	0.614211	0.641507	0.548458	0.661543	0.674691	0.704983	0.550756	0.671249	0.696853	0.600531	0.529917	0.629386	0.645542	0.603512	0.516731	0.507634	0.425013	0.624311	0.586056	0.476962	0.599584	0.564639	0.606284	0.676042	0.514614	0.503901	0.398036	0.706877	0.702563	0.642542	0.680132	0.573268	0.577862	0.606133
10K_07695	0.531052	0.488779	0.445765	0.527173	0.354678	0.514166	0.625829	0.458118	0.572786	0.530601	0.57197	0.575543	0.546419	0.60442	0.518871	0.527815	0.490844	0.441292	0.489789	0.53862	0.533002	0.375763	0.514556	0.624576	0.568522	0.415321	0.503869	0.545419	0.482434	0.312335	0.507085	0.559231	0.607755	0.430902	0.38982
10K_07696	0.567252	0.523798	0.41543	0.480945	0.376475	0.506583	0.581531	0.443664	0.543404	0.50614	0.567893	0.570087	0.536719	0.545908	0.48998	0.544648	0.479952	0.428807	0.487364	0.522045	0.488081	0.393197	0.488017	0.601772	0.510629	0.437831	0.486984	0.530457	0.49016	0.33621	0.494538	0.512167	0.617164	0.441945	0.409214
10K_07697	0.580242	0.526907	0.410959	0.437824	0.3713	0.463439	0.489203	0.441819	0.482636	0.466908	0.547791	0.555045	0.482258	0.448929	0.450126	0.524199	0.445466	0.386443	0.508702	0.457401	0.412674	0.39843	0.448118	0.531065	0.441258	0.428449	0.445657	0.472044	0.485862	0.335695	0.492218	0.453583	0.566711	0.435201	0.402088
10K_07698	0.336597	0.298503	0.314806	0.240374	0.194441	0.272404	0.354977	0.291156	0.345892	0.321002	0.393904	0.251943	0.253425	0.286899	0.431148	0.345843	0.282498	0.297196	0.378274	0.361571	0.35177	0.348868	0.331201	0.412512	0.429936	0.369404	0.298441	0.393889	0.446267	-0.0729389	0.262261	0.321031	0.426347	0.40903	0.2919
10K_07699	0.438224	0.366347	0.38679	0.257049	0.293047	0.345807	0.390659	0.351096	0.420826	0.395605	0.389759	0.337065	0.309869	0.370291	0.511964	0.414682	0.345698	0.364414	0.452139	0.361615	0.377958	0.378577	0.376872	0.444996	0.421561	0.412519	0.339274	0.399846	0.459976	-0.0141378	0.333621	0.379057	0.442402	0.481352	0.330785
10K_07700	0.409484	0.428826	0.431777	0.254761	0.445285	0.30709	0.350872	0.41603	0.396454	0.355427	0.41489	0.384854	0.366096	0.277063	0.46578	0.451125	0.362911	0.382627	0.45834	0.37783	0.330794	0.421015	0.423009	0.360017	0.392454	0.470149	0.401981	0.414057	0.418581	0.171054	0.352471	0.36368	0.276618	0.477731	0.374581
10K_07701	0.444053	0.485388	0.432626	0.464902	0.416687	0.458121	0.498872	0.498748	0.52836	0.504325	0.545473	0.506699	0.465965	0.479156	0.443695	0.511119	0.522495	0.38016	0.460718	0.483313	0.501871	0.44917	0.52336	0.559543	0.575194	0.440625	0.483507	0.524364	0.448009	0.320688	0.495405	0.505606	0.458076	0.466051	0.476464
10K_07702	0.352613	0.267747	0.216388	0.327302	0.152621	0.271868	0.334663	0.36618	0.374057	0.322905	0.346872	0.254911	0.277531	0.210919	0.354099	0.281806	0.271899	0.275101	0.367428	0.349485	0.230153	0.256134	0.376859	0.380883	0.379321	0.334368	0.244457	0.334117	0.342199	0.183829	0.173866	0.247823	0.406925	0.295356	0.227508
10K_07704	-0.196824	-0.18045	-0.15064	-0.109373	-0.142089	-0.159526	-0.170569	-0.176787	-0.213435	-0.235687	-0.143498	-0.205986	-0.148312	-0.17714	-0.222342	-0.199688	-0.205883	-0.157581	-0.155272	-0.135319	-0.116382	-0.170453	-0.207055	-0.219836	-0.111366	-0.146776	-0.156552	-0.159102	-0.0962093	0.0198299	-0.211783	-0.257006	-0.228505	-0.233906	-0.183247
10K_07705	0.554865	0.447689	0.419694	0.454181	0.349795	0.466865	0.616197	0.483875	0.572118	0.518152	0.573092	0.516141	0.495296	0.548204	0.479279	0.39163	0.407686	0.338461	0.434544	0.466545	0.485317	0.496193	0.531499	0.497589	0.528253	0.442142	0.430008	0.479268	0.585785	0.316659	0.46646	0.349435	0.535993	0.513169	0.44902
10K_07706	0.523326	0.427033	0.381536	0.432732	0.368687	0.421078	0.527158	0.439101	0.519877	0.478825	0.538616	0.458707	0.500995	0.518813	0.473327	0.372137	0.417102	0.327867	0.431	0.464715	0.446439	0.472237	0.477999	0.44976	0.484144	0.397325	0.430936	0.435143	0.557756	0.309778	0.445752	0.367738	0.535212	0.5068	0.388669
10K_07722	0.623612	0.712475	0.716357	0.442825	0.5991	0.511987	0.516232	0.615537	0.517497	0.511689	0.65806	0.575109	0.582104	0.604357	0.665524	0.583531	0.468817	0.359853	0.604386	0.456396	0.561971	0.516139	0.61733	0.637609	0.549099	0.676583	0.558577	0.68148	0.647518	0.658941	0.48612	0.620048	0.487833	0.574606	0.582833
10K_07723	0.371976	0.464158	0.490523	0.376805	0.413436	0.336354	0.421775	0.447522	0.436605	0.383307	0.438391	0.398599	0.44706	0.428938	0.530813	0.472882	0.46344	0.315731	0.40505	0.393819	0.311473	0.355194	0.41601	0.483899	0.482021	0.42877	0.410073	0.546756	0.433758	0.470732	0.369866	0.377895	0.271207	0.38541	0.31993
10K_07725	0.223814	0.319013	0.322309	0.30368	0.267478	0.21222	0.334208	0.273845	0.282434	0.287155	0.301859	0.267167	0.305491	0.268226	0.387089	0.334791	0.359091	0.232446	0.27704	0.256046	0.22421	0.226903	0.290677	0.32557	0.353343	0.288914	0.307841	0.409059	0.291141	0.32827	0.221909	0.238456	0.146333	0.258591	0.179302
10K_07726	0.494438	0.444434	0.570829	0.305326	0.47917	0.415987	0.566196	0.519009	0.518945	0.532891	0.611175	0.537911	0.42409	0.507379	0.199785	0.610331	0.298053	0.166186	0.500803	0.384756	0.378589	0.319184	0.137526	0.157599	0.365974	0.234892	0.287939	0.295567	0.611561	0.476556	0.589899	0.567345	0.509457	0.442768	0.474338
10K_07727	0.527029	0.422378	0.620471	0.222278	0.565994	0.583907	0.581663	0.657286	0.605831	0.45699	0.551831	0.594921	0.388253	0.663339	0.202685	0.532198	0.216193	0.122268	0.585813	0.352264	0.439209	0.266766	0.109876	0.183201	0.436468	0.147293	0.256622	0.254204	0.689944	0.623817	0.606273	0.650922	0.631572	0.456387	0.456452
10K_07728	0.245875	0.138899	0.217707	0.127938	0.146699	0.147625	0.225633	0.375294	0.204249	0.204258	0.304193	0.212543	0.132321	0.283499	0.00836025	0.207885	0.0273575	0.0520204	0.29123	0.0107789	0.170096	0.126291	0.00200187	0.0497323	0.0572007	0.0317818	0.138673	0.13327	0.322998	0.446239	0.340736	0.272053	0.350453	0.233676	0.195177
10K_07729	0.195773	0.0986056	0.188764	0.0816993	0.218178	0.245385	0.231231	0.397462	0.254616	0.107399	0.15705	0.197419	0.128529	0.302825	-0.00735898	0.120347	-0.0707378	0.0803846	0.305896	-0.0193175	0.188169	0.0731597	-0.00712542	0.0325562	0.114258	-0.0240296	0.117592	0.0157891	0.323212	0.470168	0.258508	0.273201	0.431221	0.25203	0.138875
10K_07730	0.520422	0.47769	0.412967	0.32245	0.553068	0.601825	0.707139	0.469001	0.645637	0.662155	0.44453	0.567977	0.525916	0.622932	0.479098	0.610114	0.355426	0.520091	0.30645	0.53908	0.480363	0.397537	0.506994	0.26619	0.445654	0.432969	0.330494	0.548874	0.639361	0.45187	0.618643	0.316988	0.472239	0.510304	0.393106
10K_07731	0.540051	0.494086	0.369692	0.361213	0.561466	0.587699	0.715473	0.493577	0.603776	0.7031	0.446499	0.549274	0.527643	0.612837	0.501026	0.624733	0.353905	0.497448	0.277569	0.570286	0.431664	0.379838	0.504833	0.271417	0.43575	0.429523	0.31968	0.520242	0.607558	0.458509	0.617617	0.27246	0.490494	0.483327	0.410551
10K_07735	0.647764	.	0.578125	.	.	0.743273	0.688505	.	.	0.697335	0.701562	0.777251	.	0.725559	.	0.729535	.	.	0.576631	.	0.756991	0.675955	0.765411	0.681379	0.614187	.	.	0.604956	0.546223	0.725417	0.684122	.	0.822752	0.746514	.
10K_07736	0.285867	.	0.20505	.	.	0.280119	0.144947	.	.	0.21271	0.229097	0.182808	.	0.290369	.	0.179472	.	.	0.284131	.	0.140478	0.288439	0.0759794	0.331667	0.288894	.	.	0.38162	0.209268	0.204722	0.23392	.	0.130165	0.131576	.
10K_07737	0.728774	0.75578	0.671651	0.757212	0.748323	0.720931	0.707876	0.747452	0.700757	0.688539	0.700107	0.760124	0.675123	0.724055	0.763639	0.721104	0.740419	0.640358	0.636156	0.789265	0.728962	0.669021	0.761799	0.719116	0.673466	0.630085	0.740957	0.649964	0.654012	0.744165	0.667213	0.745631	0.7843	0.791689	0.731003
10K_07738	0.717119	0.641442	0.574441	0.683399	0.673674	0.672272	0.591247	0.671666	0.561024	0.588615	0.586117	0.652465	0.617043	0.63984	0.692323	0.670682	0.709261	0.557219	0.515104	0.705454	0.649286	0.571287	0.70419	0.69219	0.613215	0.495757	0.631561	0.584164	0.548821	0.661113	0.565375	0.650354	0.695432	0.71803	0.606507
10K_07739	0.492639	.	.	.	.	0.45273	.	.	.	0.435208	0.412723	0.433404	.	0.461079	.	0.258558	.	.	0.402618	.	.	0.295742	0.315984	0.331042	0.353369	.	.	0.404804	0.407961	0.223939	0.125271	.	.	0.423925	.
10K_07740	0.133445	0.171312	0.112516	0.00651519	0.153834	0.21249	0.0539467	0.182047	0.0599397	0.143879	0.166353	-0.0358646	0.171205	0.134926	0.246594	0.114486	0.271847	0.156242	0.131413	0.24594	0.165716	0.204883	0.192938	0.0698274	0.183705	0.149975	0.243322	0.0582897	0.126832	0.0474254	0.154066	0.290678	0.290726	0.24517	0.389647
10K_07741	0.233019	0.254144	0.121276	0.176675	0.106758	0.224771	0.255504	0.237177	0.156415	0.144011	0.166407	0.0897772	0.198503	0.0647261	0.200374	0.154853	0.0524668	0.181578	0.147618	0.137323	.	0.13875	0.180767	0.0274936	0.187433	0.152273	0.169895	0.113999	0.227202	0.120758	0.0849349	0.174527	0.190625	0.212168	0.14336
10K_07742	0.257877	0.297565	0.191718	0.158621	0.155615	0.183121	0.18845	0.265112	0.211664	0.223044	0.183756	0.18258	0.24767	0.264744	0.216012	0.202354	0.225787	0.197948	0.133256	0.222994	.	0.216686	0.154233	0.0522786	0.257859	0.28857	0.14402	0.06993	0.283049	0.0437011	0.131429	0.225975	0.308447	0.225388	0.189082
10K_07743	0.325491	0.307272	0.243737	0.317736	0.443469	0.329264	0.170159	0.33126	0.359652	0.325583	0.376199	0.339385	0.322859	0.380989	0.331399	0.264958	0.337564	0.171742	0.306461	0.377717	0.201001	0.278841	0.113976	0.412809	0.377615	0.301676	0.348222	0.25866	0.405383	0.420061	0.27799	0.354109	0.378871	0.372604	0.264706
10K_07744	0.578405	0.598938	0.616692	0.352422	0.640462	0.650656	0.476404	0.516741	0.614998	0.536704	0.631918	0.57078	0.579218	0.651575	0.39113	0.272317	0.342796	0.434058	0.525203	0.576364	0.546752	0.52762	0.225887	0.570925	0.714907	0.577986	0.521324	0.597085	0.698986	0.540645	0.581262	0.615787	0.589035	0.684367	0.532472
10K_07745	0.310612	0.248911	0.191405	0.241811	0.159022	0.116047	0.273415	0.181283	0.301126	0.269504	0.217611	0.271906	0.307592	0.31504	0.227718	0.316926	0.263615	0.199956	0.259151	0.283386	0.20131	0.242932	0.257954	0.301009	0.243099	0.237286	0.218746	0.29396	0.155232	0.216188	0.237555	0.128607	0.104861	0.082748	0.0539182
10K_07746	0.538046	0.564337	0.489557	0.363073	0.574127	0.63089	0.488429	0.490336	0.613481	0.510554	0.583694	0.548972	0.569657	0.641762	0.334394	0.200404	0.333444	0.401718	0.487141	0.494828	0.381999	0.420193	0.206316	0.469775	0.610517	0.429147	0.464544	0.540687	0.558708	0.528824	0.490522	0.544188	0.535526	0.601166	0.490753
10K_07747	-0.0556562	-0.116395	-0.0531784	-0.101816	-0.147106	-0.108997	-0.144157	-0.174075	-0.133525	-0.110737	-0.0598096	-0.0960771	-0.070415	-0.127688	-0.153609	-0.106693	-0.102321	-0.0459066	-0.112181	-0.124445	-0.0863004	-0.0761942	-0.0842466	-0.011668	-0.0515711	-0.0535263	-0.0383245	-0.0988925	0.0244792	-0.157134	-0.0890912	-0.0600508	0.032292	0.0302482	-0.0242691
10K_07749	0.249119	0.244499	0.203757	0.144234	0.25545	0.258063	0.214711	0.267313	0.35201	0.248936	0.297113	0.238924	0.258293	0.304132	0.203694	0.0183385	0.119699	0.173869	0.201927	0.168532	0.211649	0.208406	-0.0207498	0.281892	0.323916	0.256839	0.223113	0.198216	0.319343	0.255688	0.249771	0.257782	0.294724	0.310975	0.184899
10K_07750	0.170293	0.176434	0.055584	0.074161	0.151167	0.193415	0.12224	0.168978	0.320952	0.19351	0.217343	0.20608	0.174902	0.256366	0.11398	-0.0847167	0.110689	0.117667	0.133754	0.068702	0.059933	0.116474	-0.0730955	0.14981	0.202468	0.14124	0.14567	0.120356	0.166277	0.179512	0.176297	0.16692	0.230472	0.205458	0.128854
10K_07752	0.288913	0.425772	0.353556	0.209117	0.187083	0.168906	0.32987	0.170526	0.264896	0.285597	0.291884	0.37723	0.385773	0.129871	0.452943	0.435363	0.205385	0.206768	0.18859	0.390472	0.336576	0.185308	0.218365	0.253317	0.364468	0.29527	0.268725	0.348402	0.39265	0.227944	0.123498	0.192843	0.171091	0.239597	0.189854
10K_07753	0.255232	.	.	.	0.194908	0.248424	.	.	0.235265	0.188515	0.3162	0.338876	.	0.138206	.	0.458695	.	0.201309	0.178156	.	0.224126	0.180053	0.182851	0.0690153	0.310202	0.316061	0.122628	0.334957	0.369517	0.379194	0.326644	.	.	0.220311	.
10K_07754	0.303959	0.363671	0.31047	0.258975	0.197398	0.18538	0.344689	0.242373	0.25732	0.256558	0.338852	0.308133	0.359939	0.160605	0.432699	0.40318	0.162385	0.151915	0.107713	0.335929	0.317876	0.190093	0.122771	0.228033	0.326999	0.288969	0.197696	0.295568	0.325957	0.194352	0.173011	0.123128	0.176368	0.266334	0.107986
10K_07757	0.589349	.	.	.	0.380773	0.490313	.	.	0.595468	0.45442	0.422608	0.350493	.	0.422767	.	0.500599	.	.	0.4736	.	0.434472	0.496565	0.37242	0.591002	0.572831	0.402203	0.320145	0.52535	0.416502	0.367769	0.35891	.	.	0.398687	.
10K_07759	-0.188206	-0.0528972	-0.0853123	-0.0738296	-0.192143	-0.144414	-0.135997	-0.133834	-0.136429	-0.12134	-0.0843813	-0.176934	-0.148074	-0.14568	-0.081387	-0.123621	-0.0882524	-0.150192	-0.168521	-0.194912	-0.0997731	-0.169758	-0.136245	-0.129463	-0.13513	-0.0751541	-0.189254	-0.15589	-0.123539	-0.0997855	-0.108291	-0.0786955	-0.172631	-0.0730411	-0.0252607
10K_07760	0.363753	0.258664	0.301735	0.239131	0.312744	0.306358	0.330634	0.34045	0.272251	0.375317	0.304098	0.248853	0.292345	0.260687	0.300195	0.402822	0.289476	0.229141	0.357465	0.344748	0.301396	0.376519	0.328926	0.373345	0.327228	0.270684	0.335307	0.383846	0.332494	0.348496	0.285162	0.312239	0.303702	0.234879	0.323216
10K_07761	0.721266	0.683919	0.688891	0.732724	0.748404	0.730007	0.706442	0.678118	0.692878	0.760462	0.722424	0.663065	0.663774	0.716906	0.754941	0.749205	0.68128	0.477106	0.713343	0.711468	0.685445	0.704607	0.699856	0.724888	0.694761	0.697029	0.694539	0.673784	0.731075	0.759067	0.683187	0.743086	0.741542	0.645745	0.627727
10K_07762	0.646994	0.668359	0.566296	0.464168	0.555351	0.596598	0.51314	0.534359	0.581424	0.602267	0.582625	0.572063	0.610075	0.499338	0.560643	0.549952	0.443668	0.311246	0.595436	0.571751	0.367424	0.553085	0.378349	0.539371	0.644721	0.530499	0.497161	0.562308	0.635417	0.555326	0.462022	0.483259	0.446892	0.398916	0.363402
10K_07764	0.370715	0.35862	0.448869	0.294761	0.342191	0.346544	0.427621	0.384377	0.384916	0.348603	0.393714	0.34674	0.365983	0.326741	0.356007	0.381353	0.388825	0.287275	0.434176	0.391272	0.407672	0.394231	0.367438	0.413538	0.39682	0.377877	0.378625	0.475624	0.388521	0.340814	0.37418	0.319634	0.293958	0.328286	0.396911
10K_07765	0.627558	0.736836	0.741514	0.640346	0.703168	0.689739	0.691947	0.670204	0.70971	0.625684	0.733706	0.769063	0.660828	0.699512	0.704422	0.635102	0.668914	0.550944	0.718795	0.701882	0.706247	0.656392	0.739542	0.695511	0.715038	0.732011	0.635476	0.622397	0.735265	0.6818	0.630742	0.625172	0.693519	0.728998	0.599391
10K_07766	0.336512	0.444199	0.445906	0.364467	0.418711	0.381035	0.379011	0.388973	0.423003	0.311003	0.380527	0.425655	0.40904	0.386778	0.407364	0.319212	0.344016	0.296227	0.415655	0.395279	0.419034	0.345237	0.417878	0.387383	0.409534	0.434537	0.346789	0.335318	0.469122	0.39439	0.339211	0.347176	0.408727	0.437015	0.32696
10K_07767	0.183493	0.176353	0.281211	0.147517	0.179384	0.175247	0.234966	0.233044	0.237533	0.154101	0.193615	0.168987	0.218464	0.152002	0.152179	0.178777	0.178144	0.143543	0.273021	0.212786	0.269874	0.186729	0.177877	0.212164	0.226828	0.212509	0.209352	0.281297	0.260503	0.166331	0.218581	0.153854	0.156582	0.169183	0.229652
10K_07768	0.481876	0.47572	0.435193	0.456888	0.417508	0.405569	0.475668	0.479306	0.494153	0.511718	0.474567	0.491808	0.475797	0.409382	0.358134	0.357753	0.445406	0.349871	0.435225	0.460724	0.450711	0.427977	0.441137	0.44444	0.49759	0.403564	0.474498	0.348442	0.442736	0.371792	0.420182	0.443242	0.375463	0.39938	0.390405
10K_07769	0.223146	0.386828	0.254506	0.42833	0.307353	0.412659	0.29133	0.347991	0.271864	0.385404	0.39703	0.284866	0.348491	0.283389	0.465775	0.432289	0.317486	0.344241	0.36605	0.431886	0.439798	0.349966	0.264612	0.280962	0.383748	0.49911	0.20527	0.477917	0.385029	0.370327	0.485646	0.261872	0.307139	0.348357	0.268824
10K_07770	0.707186	0.656852	0.802844	0.642789	0.731214	0.663583	0.767737	0.732588	0.788684	0.732397	0.689149	0.763017	0.72216	0.719537	0.635102	0.669446	0.669997	0.617232	0.715457	0.70148	0.669748	0.679284	0.746546	0.781219	0.682614	0.651625	0.803627	0.54837	0.705406	0.608121	0.703651	0.712291	0.639148	0.687262	0.670974
10K_07771	0.631269	0.604584	0.722527	0.531795	0.659017	0.598343	0.698326	0.643157	0.70801	0.660494	0.593599	0.686833	0.637735	0.628473	0.549605	0.602044	0.596993	0.532694	0.632691	0.584944	0.572488	0.578138	0.662726	0.695274	0.57914	0.586879	0.729684	0.456417	0.630161	0.556691	0.595994	0.604104	0.578143	0.607337	0.6266
10K_07772	0.133953	0.116749	0.139537	0.182357	0.0966331	0.119893	0.163458	0.139073	0.12712	0.106274	0.101776	0.0780667	0.141066	0.0973354	0.232811	0.145428	0.107559	0.226055	0.247707	0.276869	0.25811	0.148607	0.164511	0.129815	0.22748	0.226636	0.327327	0.199302	0.204751	0.0816852	0.191634	0.102154	0.0581361	0.100506	0.00529444
10K_07773	0.306189	0.253257	0.285251	0.249062	0.236671	0.252521	0.27876	0.28786	0.233822	0.25393	0.234323	0.205224	0.296893	0.267273	0.337402	0.260313	0.218076	0.236045	0.395033	0.396431	0.347775	0.293165	0.299089	0.276789	0.358365	0.308856	0.470303	0.356719	0.35966	0.219446	0.306373	0.21865	0.195013	0.224906	0.119141
10K_07774	0.294803	0.417504	0.304724	0.430909	0.362338	0.4538	0.327348	0.363551	0.28119	0.374085	0.419449	0.322406	0.409829	0.356013	0.488471	0.467931	0.33043	0.375423	0.393508	0.40368	0.410855	0.388641	0.302193	0.308044	0.368559	0.499294	0.250864	0.549149	0.425427	0.430989	0.411009	0.321629	0.410625	0.410542	0.311444
10K_07775	0.338963	.	.	.	.	.	.	.	0.161384	0.151263	0.284883	0.179836	.	0.242273	.	0.290216	.	.	0.293006	.	0.360049	0.354416	0.208319	0.364885	0.447014	.	.	0.240733	0.446322	0.303283	0.311852	.	0.271097	0.111799	.
10K_07776	0.297553	0.335997	0.401532	0.244775	0.247121	0.180395	0.336293	0.220755	0.00603455	0.141136	0.217279	0.238522	0.133575	0.289093	0.328127	0.405646	0.0540783	0.157106	0.424244	0.340167	0.476557	0.379634	0.196618	0.549423	0.422889	0.315133	0.343972	0.31467	0.519307	0.474978	0.216782	0.129851	0.218943	0.178621	0.198427
10K_07777	0.5457	.	.	.	.	.	.	.	0.650735	0.605248	0.655511	0.589693	.	0.62112	.	0.532713	.	.	0.530531	.	0.422331	0.579916	0.512789	0.528883	0.429651	.	.	0.570284	0.537076	0.447794	0.536922	.	0.577416	0.414437	.
10K_07778	0.272675	.	.	.	.	0.287836	.	0.235259	0.449986	0.389055	0.39085	0.41851	.	0.426903	.	0.267944	.	.	0.284597	.	0.200077	0.347654	0.289908	0.303333	0.190571	.	.	0.350147	0.162491	0.25415	0.369826	.	0.36577	0.296983	.
10K_07779	0.599278	0.517633	0.451853	0.385622	0.459299	0.441849	0.485771	0.480176	0.384191	0.54464	0.52345	0.51142	0.41534	0.439268	0.44949	0.565907	0.288847	0.230519	0.416743	0.463577	0.48317	0.484406	0.410653	0.398211	0.500854	0.370463	0.345845	0.535093	0.479041	0.311825	0.489228	0.492973	0.562363	0.561942	0.586425
10K_07780	0.558186	.	.	.	.	.	.	.	0.713328	0.634173	0.659677	0.643183	.	0.68217	.	0.53472	.	.	0.538781	.	0.412448	0.579433	0.565661	0.529627	0.435659	.	.	0.618333	0.482502	0.449489	0.603772	.	0.630065	0.49934	.
10K_07781	0.496348	0.386194	0.387348	0.298388	0.384253	0.3422	0.402372	0.375226	0.274311	0.406627	0.409786	0.359803	0.343497	0.342792	0.375178	0.459268	0.259572	0.204124	0.34901	0.392207	0.406589	0.396776	0.35339	0.335533	0.411616	0.336125	0.274815	0.421392	0.445914	0.262005	0.40989	0.427326	0.483155	0.436022	0.497801
10K_07782	0.323573	0.213136	0.272102	0.170271	0.272179	0.217932	0.228394	0.235566	0.205801	0.248538	0.265712	0.210665	0.241097	0.202618	0.240417	0.316938	0.202379	0.117001	0.209557	0.25985	0.246841	0.272263	0.203388	0.204812	0.274329	0.21175	0.162065	0.256612	0.310229	0.154641	0.247861	0.294269	0.32606	0.290648	0.366869
10K_07783	0.431749	.	.	.	.	.	.	.	0.621283	0.513319	0.491065	0.496043	.	0.547177	.	0.37858	.	.	0.457648	.	0.299094	0.411742	0.487232	0.418684	0.36526	.	.	0.448171	0.291685	0.395066	0.479617	.	0.527029	0.457819	.
10K_07786	0.575396	.	.	.	.	.	.	.	0.457447	0.503818	0.560685	0.478555	.	0.476824	.	0.531567	.	.	0.623326	.	0.576872	0.549725	0.528483	0.641119	0.539824	.	.	0.439653	0.565674	0.61905	0.495597	.	0.467915	0.551819	.
10K_07787	-0.203396	-0.202642	-0.0267911	.	.	-0.130821	.	-0.360753	-0.304373	-0.308117	-0.280685	-0.323133	.	-0.238978	.	-0.278649	.	.	-0.247341	.	-0.2012	-0.248985	-0.156494	-0.303965	-0.263829	.	.	-0.251036	-0.19687	-0.214484	-0.261588	.	-0.242238	-0.227516	.
10K_07788	0.288838	.	.	.	.	0.297491	.	0.245779	0.222645	0.233647	0.306454	0.208466	.	0.248384	.	0.260132	.	.	0.329829	.	0.351242	0.293433	0.290184	0.333917	0.272236	.	.	0.232894	0.288764	0.332458	0.318096	.	0.228909	0.307896	.
10K_07789	0.449393	.	.	.	.	.	.	.	0.385377	0.399961	0.466733	0.375691	.	0.393983	.	0.422565	.	.	0.508598	.	0.499628	0.465026	0.424103	0.530427	0.427206	.	.	0.358777	0.452021	0.505768	0.449542	.	0.364018	0.47465	.
10K_07790	0.488327	.	.	.	.	.	.	.	0.406804	0.427099	0.511975	0.395224	.	0.392762	.	0.472176	.	.	0.536672	.	0.502664	0.502814	0.443826	0.542152	0.481521	.	.	0.43618	0.530179	0.50564	0.437154	.	0.381969	0.458674	.
10K_07791	0.636724	.	.	.	.	.	.	.	0.505309	0.598419	0.654969	0.546058	.	0.500103	.	0.65006	.	.	0.652085	.	0.59391	0.598993	0.55509	0.632207	0.619116	.	.	0.600345	0.674326	0.592339	0.47068	.	0.552003	0.538597	.
10K_07794	0.27666	.	.	.	.	.	.	.	0.344406	0.398499	0.352783	0.303588	.	0.299638	.	0.32457	.	.	0.361602	.	0.345088	0.260586	0.310873	0.301888	0.382824	.	.	0.411804	0.387889	0.307079	0.293974	.	0.317927	0.289703	.
10K_07795	0.0784411	.	.	.	.	.	.	.	0.120981	0.161332	0.104208	0.0763034	.	0.070805	.	0.0929164	.	.	0.1145	.	0.0803187	0.044918	0.073553	0.0749274	0.110554	.	.	0.184798	0.143467	0.0939298	0.0685322	.	0.137298	0.133274	.
10K_07798	0.476053	0.490298	0.592907	0.447249	0.499459	0.509674	0.430801	0.450107	0.501377	0.425123	0.53276	0.433794	0.446202	0.470349	0.507742	0.505536	0.401235	0.360251	0.424855	0.437089	0.3763	0.428707	0.36158	0.490157	0.496795	0.434117	0.393781	0.598296	0.586818	0.498903	0.340644	0.514331	0.55461	0.575179	0.391352
10K_07802	.	.	0.539507	0.309042	0.5304	0.537301	0.685989	0.227801	0.72135	0.689802	0.589152	0.569117	0.670786	0.611657	0.366215	.	.	.	0.556737	.	.	.	.	0.594647	.	.	0.33677	.	0.579866	0.561852	.	0.403687	.	.	.
10K_07803	.	.	0.595152	0.402392	0.5586	0.540728	0.739474	0.26308	0.79973	0.677944	0.619032	0.633346	0.735063	0.63325	0.364931	.	.	.	0.58053	.	.	.	.	0.54148	.	0.324718	0.357717	.	0.647878	0.577542	0.201495	0.480121	.	0.214159	.
10K_07806	.	0.525048	0.540302	.	.	0.644957	0.726393	0.5295	0.776143	0.640558	0.742667	0.635894	0.75309	0.699243	.	.	.	.	0.570536	.	.	.	.	.	.	.	0.448689	.	0.76428	.	.	0.148747	0.0468169	.	.
10K_07807	.	0.455258	0.494572	.	.	0.578827	0.645608	0.488315	0.735455	0.603857	0.704795	0.617791	0.690942	0.655535	.	.	.	.	0.542894	.	.	.	.	.	.	.	0.409534	.	0.711053	.	.	0.082628	-0.0311761	.	.
10K_07808	.	0.514435	0.541029	0.0585172	0.202874	0.635938	0.746124	0.507902	0.738459	0.704356	0.693063	0.550916	0.743592	0.627383	.	.	.	.	0.484736	0.311167	.	.	.	.	.	.	0.420572	.	0.762433	.	0.142925	0.156867	0.0478538	.	.
10K_07809	0.320139	0.399045	0.42624	0.386538	0.424114	0.528454	0.393077	0.39993	0.361741	0.343492	0.344409	0.251551	0.462322	0.342923	0.419744	0.391504	0.402541	0.197106	0.429403	0.412606	0.398765	0.345803	0.267708	0.367434	0.456394	0.357536	0.322063	0.360404	0.402483	0.356283	0.3582	0.534392	0.535583	0.381987	0.48079
10K_07810	0.240392	0.307444	0.359938	0.305166	0.316024	0.47982	0.296437	0.352342	0.334075	0.257351	0.286415	0.194332	0.393551	0.292471	0.327861	0.292088	0.328443	0.14577	0.379252	0.305346	0.376097	0.276613	0.199803	0.298782	0.363191	0.292021	0.25119	0.312516	0.304598	0.280266	0.309773	0.45376	0.447732	0.302082	0.41884
10K_07811	0.690582	0.638823	0.60654	0.523321	0.638987	0.621967	0.53011	0.566839	0.463129	0.476184	0.477529	0.500696	0.659179	0.501551	0.659756	0.686236	0.514447	0.442402	0.597016	0.769779	0.473952	0.462054	0.578652	0.587282	0.688389	0.593215	0.674526	0.621509	0.703615	0.61673	0.45259	0.624845	0.738144	0.624397	0.66785
10K_07812	0.602781	0.530787	0.50805	0.445684	0.552159	0.502323	0.435222	0.468031	0.391768	0.394804	0.392035	0.453815	0.549712	0.422592	0.608263	0.611365	0.447169	0.478151	0.487313	0.642191	0.41292	0.424709	0.529567	0.508511	0.578883	0.531747	0.553814	0.540308	0.623347	0.558989	0.361244	0.519537	0.628833	0.590723	0.549445
10K_07814	0.574338	0.610055	0.624234	0.574585	0.60968	0.571431	0.553185	0.593448	0.450721	0.468059	0.479766	0.474881	0.580962	0.476346	0.556281	0.674397	0.548198	0.468736	0.509484	0.696857	0.468139	0.400017	0.49629	0.539366	0.662351	0.571846	0.6561	0.610724	0.75423	0.610057	0.354358	0.549985	0.594891	0.611661	0.628648
10K_07815	0.0364328	0.170027	0.355348	0.097685	0.223111	0.29416	0.306818	0.259062	0.37066	0.117179	0.200457	0.214775	0.228019	0.225746	0.17878	0.283116	0.244184	0.146832	0.193183	0.187468	0.30676	0.201913	0.225862	0.216154	0.0872443	0.218148	0.228782	0.213681	0.266273	0.208947	0.188017	0.240054	0.24378	0.1779	0.191977
10K_07817	0.0895532	-0.0561815	-0.0902288	-0.0541027	0.0972305	0.109421	-0.0310167	0.043609	0.00719382	0.0872124	-0.063448	0.0779522	0.0422948	0.040033	0.165014	0.0731951	0.0251525	0.0196494	0.125128	0.0575766	-0.0287554	0.0527119	0.0449522	0.124054	0.0619942	0.0704983	-0.0108212	-0.046756	-0.0374967	0.120353	0.0256478	0.112885	0.118712	0.328015	0.0744002
10K_07818	0.57548	0.535367	0.614708	0.690243	0.707821	0.646234	0.611745	0.631883	0.628994	0.640626	0.584128	0.769876	0.708957	0.548731	0.68982	0.660226	0.597125	.	0.679	0.618292	.	0.761919	0.735035	0.686395	0.682151	0.734042	0.725809	0.556871	0.659431	0.669619	0.660326	0.666442	0.604058	0.700412	0.64002
10K_07819	0.557657	0.568599	0.51878	0.407631	0.474513	0.600103	0.530433	0.326437	0.529619	0.413622	0.401314	0.430516	0.547936	0.385719	0.259678	0.383897	0.348545	0.179919	0.289352	0.530847	0.414219	0.494069	0.388823	0.395635	0.483703	0.36708	0.387524	0.425712	0.50601	0.319993	0.295582	0.380106	0.421875	0.465265	0.425882
10K_07820	0.561205	0.497915	0.643117	0.680837	0.715517	0.693213	0.629359	0.676134	0.662087	0.725074	0.607724	0.801915	0.713146	0.576599	0.768888	0.70775	0.598621	.	0.707504	0.702168	0.699293	0.76751	0.764855	0.735156	0.724854	0.757965	0.748582	0.562744	0.670882	0.727793	0.68833	0.752716	0.668684	0.750387	0.70204
10K_07821	0.578782	0.61354	0.620548	0.496346	0.549301	0.611716	0.600498	0.378128	0.58503	0.484293	0.531611	0.454511	0.616928	0.481653	0.428003	0.542367	0.437715	0.227436	0.372328	0.596987	0.535685	0.512712	0.491057	0.436847	0.529653	0.465194	0.444076	0.505775	0.670469	0.449569	0.365565	0.537163	0.531431	0.62249	0.456762
10K_07822	0.239055	0.345221	0.352968	0.275462	0.229398	0.288624	0.35275	0.325172	0.214945	0.28177	0.266227	0.215152	0.334039	0.403	0.442238	0.397854	0.347704	0.118542	0.294919	0.38462	0.304758	0.204145	0.229672	0.290236	0.275926	0.330946	0.297512	0.238998	0.476446	0.349358	0.256346	0.336156	0.324069	0.288168	0.16782
10K_07823	0.643497	0.540203	0.50644	0.624346	0.648393	0.658907	0.628829	0.569816	0.55276	0.606907	0.63391	0.612163	0.657114	0.579381	0.617483	0.662336	0.431418	.	0.608916	0.57895	0.664766	0.544329	0.505618	0.601676	0.673778	0.561491	0.602086	0.566163	0.475652	0.624701	0.46345	0.595204	0.581182	0.681664	0.612225
10K_07824	0.583456	0.615816	0.579863	0.742536	0.720114	0.613839	0.605795	0.60063	0.700187	0.646786	0.723558	0.698431	0.621149	0.713214	0.641498	0.729818	0.424465	.	0.604011	0.654987	0.739863	0.74355	0.641943	0.694935	0.660125	0.742285	0.656526	0.610937	0.614632	0.727798	0.577372	0.587639	0.58379	0.706297	0.65911
10K_07825	0.533632	0.535879	0.50742	0.67819	0.67932	0.612499	0.575611	0.59124	0.675707	0.651374	0.674051	0.689198	0.626936	0.677093	0.662183	0.683504	0.464503	.	0.622831	0.607073	0.728414	0.688151	0.61264	0.721878	0.673582	0.689047	0.664479	0.528197	0.502937	0.755965	0.520231	0.60594	0.539302	0.701178	0.630073
10K_07826	0.596398	0.664694	0.561561	0.51761	0.65612	0.720062	0.732626	0.444404	0.760779	0.562327	0.719469	0.461779	0.572082	0.67968	0.67935	0.468105	0.537353	.	0.608559	0.771185	0.595045	0.488942	0.6561	0.617489	0.710479	0.600668	0.507721	0.546093	0.61009	0.720308	0.342077	0.717069	0.522125	0.610207	0.575839
10K_07827	0.388377	0.57276	0.568112	0.393498	0.490693	0.557435	0.523204	0.457674	0.695917	0.538137	0.64483	0.511587	0.497577	0.536778	0.427165	0.46045	0.384331	.	0.556126	0.521062	0.381336	0.491076	0.522148	0.63362	0.475416	0.439411	0.522383	0.457658	0.686342	0.506999	0.389327	0.584001	0.400472	0.473304	0.458464
10K_07828	0.316983	0.309633	0.335075	0.131014	0.307634	0.22532	0.42967	0.173134	0.140887	0.30692	0.426551	0.247648	0.229232	0.344644	0.197457	0.239316	0.237225	0.140476	0.225603	0.128486	0.377574	0.215968	0.17265	0.174427	0.108975	0.16305	0.200997	0.209939	0.374253	0.278675	0.148043	0.186766	0.149589	0.219553	0.169769
10K_07829	0.655866	0.660055	0.727572	0.595254	0.63345	0.559294	0.695594	0.309002	0.520286	0.671154	0.664843	0.575979	0.620535	0.671863	0.609963	0.624401	0.608915	0.305573	0.665041	0.674522	0.723101	0.690419	0.627164	0.706361	0.452532	0.655081	0.627611	0.705717	0.696732	0.648399	0.64562	0.413861	0.47362	0.464736	0.491938
10K_07830	0.622639	0.592027	0.469735	0.511221	0.525796	0.495187	0.631845	0.26861	0.445877	0.3562	0.461411	0.434612	0.418345	0.467267	0.508581	0.404007	0.481054	0.253815	0.497901	0.557514	0.487851	0.509885	0.524129	0.456831	0.644786	0.487704	0.318058	0.558304	0.41249	0.408096	0.33947	0.536632	0.4438	0.418943	0.42942
10K_07831	0.526591	0.58317	0.365056	0.596611	0.597515	0.646041	0.445099	0.572626	0.612909	0.518901	0.550212	0.602094	0.641983	0.572339	0.474704	0.702707	0.323991	.	0.565903	0.559122	.	0.598847	0.44474	0.505056	0.502835	0.536995	0.451534	0.553868	0.445065	0.577025	0.462447	0.557111	0.49139	0.460272	.
10K_07832	0.531418	0.637008	.	.	0.445833	0.54189	0.354364	0.453997	0.47942	0.486268	0.348949	0.530798	0.553655	0.391794	.	.	.	.	.	.	.	0.488457	.	0.45142	.	.	.	.	.	.	0.434016	.	.	.	.
10K_07833	0.316778	0.530817	0.384302	0.201175	0.365595	0.413082	0.330024	0.482789	0.223522	0.551509	0.30905	0.35347	0.357896	0.332093	0.200153	0.370061	0.191021	0.0644512	0.255745	0.190237	0.372268	0.22393	0.156033	0.463604	0.218303	0.191282	0.381731	0.261514	0.450715	0.380834	0.345459	0.228291	0.225901	0.301711	0.197644
