## Supplementary table 10 for "The 3D genome of pediatric B-cell precursor acute lymphoblastic leukemia" (part 3 of 3)

### Sheet: Sheet1 (continued)
Supplementary table 10. Loop strength score at 10 kb resolution in individual B-cell precursor (BCP) acute lymphoblastic leukemia (ALL) cases.
10K_07836	0.468832	0.429714	0.73516	0.443455	0.33121	0.401953	0.688633	0.141239	0.669756	0.629744	0.671077	0.560287	0.592056	0.555408	0.410657	0.648332	0.433673	0.24085	0.422036	0.498939	0.564135	0.374201	0.281706	0.474094	0.656801	0.457476	0.507805	0.558595	0.755672	0.506647	0.261894	0.451296	0.44117	0.456524	0.339927
10K_07837	0.628222	0.511666	0.644302	0.420658	0.448783	0.505305	0.547626	0.285679	0.53459	0.575862	0.64372	0.615764	0.417217	0.488258	0.519011	0.572432	0.225636	0.183021	0.580674	0.501337	0.363361	0.577809	0.498904	0.570107	0.678604	0.538816	0.464042	0.626521	0.588621	0.494457	0.43276	0.438503	0.402546	0.503137	0.482086
10K_07839	0.188156	0.232113	0.269885	0.150471	0.064743	0.0883399	0.201576	0.140937	0.239776	0.161297	0.130318	0.197735	0.250648	0.156752	0.130012	0.180608	0.118205	0.184398	0.109305	0.253198	0.104703	0.19824	0.217255	0.158913	0.263869	0.16057	0.221159	0.176229	0.276534	0.218508	0.0870872	0.299703	0.397796	0.235321	0.310761
10K_07840	0.326362	0.286427	0.330452	0.194319	0.173948	0.25679	0.27344	0.300838	0.2916	0.309558	0.302401	0.263645	0.179867	0.296369	0.15703	0.257018	.	.	0.272242	0.29782	.	0.244856	0.220277	0.204241	0.285936	0.184097	0.249948	0.387503	0.321422	0.201042	0.236659	0.213136	0.300122	0.359625	0.219845
10K_07841	0.287887	0.187744	0.154376	0.163459	0.162828	0.241828	0.111543	0.164224	0.125394	0.164066	0.0516265	0.287643	0.161835	0.208765	0.141833	0.286492	.	.	0.0834741	0.295108	.	0.166165	0.00598505	0.141519	0.125962	0.192662	0.0779671	0.216608	0.0157137	0.22526	0.270989	0.167805	0.229227	0.263094	0.220275
10K_07842	0.519886	0.465466	0.291002	0.286239	0.42909	0.316929	0.376671	0.307317	0.308067	0.233935	0.240853	0.322039	0.335884	0.378095	0.325307	0.460442	.	.	0.291456	0.483184	0.27432	0.491913	0.261446	0.307712	0.402814	0.435968	0.312168	.	0.380966	.	0.472813	0.422306	0.466769	0.550234	0.418352
10K_07843	0.0596585	-0.118249	-0.0508405	0.0968323	-0.0949629	-0.0627028	-0.0896961	-0.0524636	-0.0733527	-0.050138	-0.0725193	-0.0596311	-0.010225	-0.0700609	-0.0752306	-0.0805025	0.048728	-0.044396	-0.120512	-0.0464148	-0.0319811	0.00984921	-0.0772316	-0.0930362	-0.111402	-0.0733718	-0.029719	-0.081936	-0.0423931	-0.0983939	0.071388	0.0511043	0.0592271	0.111934	-0.02464
10K_07844	0.312738	0.346042	0.337681	0.275034	0.282225	0.238921	0.3135	0.353403	0.322274	0.293368	0.33409	0.26887	0.261664	0.313102	0.237277	0.307075	0.26001	0.192206	0.278014	0.35975	0.291316	0.256074	0.275166	0.267572	0.325799	0.256264	0.297135	0.336585	0.31885	0.247734	0.265346	0.303773	0.35737	0.386161	0.288631
10K_07845	0.288515	0.480214	0.274232	0.245765	0.464143	0.339111	0.301575	0.342171	0.356706	0.427051	0.34255	0.452953	0.373083	0.354246	0.384846	0.40597	0.299412	0.265352	0.275798	0.351964	0.381978	0.259385	0.353417	0.336672	0.492915	0.359934	0.423695	0.414961	0.48725	0.57384	0.251585	0.422159	0.524657	0.519772	0.411117
10K_07846	0.434724	0.608647	0.305642	0.363935	0.499278	0.514717	0.516187	0.35419	0.500093	0.517023	0.486283	0.550146	0.50032	0.513413	0.416435	0.486179	0.24668	0.1397	0.287506	0.423155	0.394836	0.315245	0.371924	0.410899	0.465259	0.260983	0.326874	0.381948	0.492321	0.35626	0.268407	0.342663	0.387094	0.423966	0.333913
10K_07847	0.567358	0.520452	0.320429	0.412399	0.566982	0.619666	0.479986	0.461044	0.39838	0.547767	0.594299	0.604998	0.577907	0.479172	0.498935	0.485989	0.329093	.	0.471688	0.490603	0.43855	0.527813	0.459811	0.583409	0.564471	0.482881	0.324829	0.498196	0.332997	.	0.420589	0.377856	0.471436	0.40686	0.424867
10K_07848	0.450419	0.558348	0.450246	0.381908	0.45162	0.507338	0.577099	0.457094	0.559888	0.458991	0.500587	0.511377	0.415911	0.534673	0.412364	0.437839	0.346905	0.27226	0.411209	0.510301	0.483779	0.352212	0.501231	0.493004	0.527785	0.421657	0.397442	0.416405	0.492018	0.472653	0.314579	0.456526	0.407295	0.471258	0.392729
10K_07849	0.332743	0.558219	0.522519	0.180337	0.438795	0.523423	0.467943	0.436503	0.547167	0.400022	0.556114	0.379574	0.525286	0.463357	0.370778	0.449812	0.235908	0.319439	0.35208	0.415105	0.439423	0.351743	0.463412	0.409656	0.500246	0.360856	0.32524	0.486865	0.502803	0.383856	0.146701	0.231391	0.269628	0.310193	0.432498
10K_07850	0.498364	0.354712	0.331373	0.261488	0.303128	0.4288	0.376454	0.296641	0.338418	0.443277	0.390075	0.431529	0.411544	0.313836	0.404096	0.404722	.	.	0.390342	0.391517	0.244686	0.460416	0.299318	0.38073	0.369549	0.443457	0.347479	0.374539	0.347966	.	0.420449	0.263671	0.435295	0.286716	.
10K_07851	0.516509	0.405764	0.557707	0.408682	0.343612	0.555002	0.503222	0.434875	0.551212	0.479839	0.551647	0.415576	0.548561	0.503923	0.563046	0.422916	0.399338	0.306726	0.47139	0.489472	0.447611	0.386041	0.466693	0.451685	0.568764	0.38412	0.334705	0.563329	0.478106	0.506647	0.307013	0.248437	0.317264	0.350268	0.316495
10K_07852	0.529385	0.442061	0.359008	0.327839	0.347694	0.329748	0.401302	0.321334	0.423089	0.450288	0.413053	0.501221	0.392218	0.410741	0.301493	0.348988	0.231778	.	0.423632	0.367307	0.248402	0.323261	0.184602	0.344949	0.380618	0.430237	0.220599	0.372309	0.354888	0.331749	0.416894	0.236463	0.225238	0.223652	0.267838
10K_07853	0.0543493	-0.0415629	0.0313007	-0.0191707	0.0122374	-0.0165587	-0.0160984	0.0936972	-0.0372532	-0.00164459	-0.00811677	-0.0474527	0.0266844	-0.11139	-0.04417	0.00659964	0.00795985	0.074007	0.0481302	-0.0863788	-0.119131	-0.0186759	-0.00263715	0.0210845	-0.0718177	0.0693934	0.0385925	0.0174194	-0.0360695	0.0388106	0.0567979	-0.0110823	-0.0315645	-0.0467625	-0.0323263
10K_07854	0.193917	0.0952675	0.129163	0.13504	0.107498	0.128989	0.092388	0.17099	0.161698	0.0829042	0.125107	0.0996523	0.216527	0.00849048	0.17078	0.171495	-0.00399611	0.162245	0.0878125	0.142119	0.0293693	0.134066	0.109597	0.126031	0.0765031	0.103462	0.137781	0.119975	0.15744	0.0631415	0.0682202	0.0466127	0.0613541	0.0828916	0.0564424
10K_07855	0.435174	0.263169	0.242718	0.182951	0.358361	0.338957	0.338557	0.308158	0.303	0.416741	0.320217	0.330223	0.26467	0.436218	0.336512	0.460282	0.192252	0.100434	0.290271	0.407401	0.318462	0.425545	0.48595	0.318471	0.463916	0.261427	0.219588	0.160404	0.425361	0.409874	0.427163	0.399263	0.291346	0.379326	0.311406
10K_07856	0.446225	0.500968	0.31839	0.367625	0.30594	0.431418	0.232144	0.253349	0.264552	0.42781	0.308677	0.285313	0.250795	0.311178	0.453275	0.416973	0.292554	.	0.358253	0.409389	0.328204	0.381869	0.358876	0.41162	0.49262	0.497422	0.339129	0.365167	0.407791	.	0.499503	0.443889	0.406644	0.408076	0.30178
10K_07857	0.460965	0.330848	0.316857	0.214459	0.368683	0.425462	0.303458	0.345369	0.391243	0.350577	0.379587	0.423441	0.415477	0.387166	0.384412	0.307211	0.398338	.	0.396234	0.397783	0.320168	0.427221	0.311364	0.377799	0.455167	0.433503	0.264611	0.420905	0.305675	.	0.340081	0.341096	0.407026	0.352493	0.337909
10K_07858	0.478738	0.499272	0.283011	0.309989	0.444653	0.434155	0.386974	0.362399	0.331456	0.425375	0.418265	0.42384	0.399404	0.429824	0.459745	0.336067	0.28399	0.327098	0.455809	0.324594	0.276302	0.375789	0.328107	0.414354	0.381638	0.460846	0.281563	0.357053	0.218635	0.349447	0.269734	0.248187	0.313274	0.32519	0.295053
10K_07859	0.643912	0.705109	0.563369	0.52697	0.591269	0.627374	0.665372	0.554066	0.564189	0.523432	0.705761	0.658073	0.636263	0.527425	0.658103	0.587278	0.584691	0.423142	0.64196	0.478771	0.647326	0.567586	0.608984	0.637648	0.691645	0.58941	0.559278	0.631215	0.592585	0.557638	0.44973	0.433125	0.558267	0.571105	0.477757
10K_07860	0.10005	0.0636764	0.191495	0.0661205	0.113157	0.0841301	0.104303	0.181259	0.154902	0.118808	0.0831694	0.0723888	0.209673	0.0614996	0.0583774	0.13519	0.113819	0.0844226	0.0760488	0.0903244	0.102434	0.0279676	-0.0416338	0.0628397	-0.00160227	-0.00616546	0.0623534	0.13804	0.06509	0.0550433	0.142425	0.135158	0.11012	0.211808	0.0682088
10K_07861	0.60961	0.719743	0.666309	0.612974	0.538089	0.517399	0.705831	0.536739	0.553518	0.420636	0.688917	0.516703	0.608591	0.450656	0.595063	0.597658	0.625443	0.485503	0.594152	0.526805	0.675561	0.557583	0.680694	0.612224	0.712907	0.603836	0.617447	0.562647	0.807047	0.53736	0.451215	0.514948	0.634437	0.603378	0.438278
10K_07864	0.226908	0.294416	0.403695	0.391177	0.199358	0.215912	0.37065	0.251379	0.223939	0.164493	0.290113	0.193511	0.292448	0.184747	0.27129	0.28277	0.317219	0.261926	0.298976	0.284672	0.298195	0.279572	0.356222	0.287342	0.383264	0.343798	0.40484	0.25011	0.57119	0.259807	0.175776	0.267622	0.354537	0.308271	0.21456
10K_07865	0.233996	0.265468	0.466123	0.311043	0.179568	0.237959	0.382246	0.236673	0.297497	0.237971	0.268141	0.212263	0.266292	0.170659	0.269232	0.311743	0.187695	0.167538	0.306097	0.316074	0.295032	0.315291	0.259406	0.239207	0.361897	0.34315	0.402916	0.276488	0.491576	0.279986	0.256027	0.257926	0.251608	0.265646	0.188236
10K_07866	0.574309	0.480986	0.552811	0.405829	0.502309	0.576286	0.527533	0.453145	0.52763	0.53917	0.575243	0.570159	0.554802	0.545037	0.479182	0.492922	0.459099	.	0.587976	0.552972	0.563699	0.557197	0.550678	0.49263	0.584337	0.525608	0.513037	0.609867	0.509813	0.351841	0.459735	0.587188	0.585022	0.548001	0.477299
10K_07867	0.747757	0.756696	0.624789	0.690213	0.753694	0.768063	0.68271	0.671535	0.806783	0.734945	0.7003	0.748868	0.710186	0.721586	0.716047	0.780547	0.727263	0.57585	0.754855	0.764694	0.751551	0.738463	0.790764	0.806836	0.65324	0.682361	0.71789	0.653816	0.698969	0.659867	0.607469	0.737004	0.701536	0.790511	0.665604
10K_07868	0.20508	0.170784	0.312786	0.347146	0.456075	0.642152	0.264799	0.373514	0.327236	0.325825	0.287285	0.271352	0.363265	0.333421	0.174717	0.238233	0.287489	0.131896	0.262515	0.0651184	0.444712	0.217668	0.267146	0.20375	0.26366	0.0392779	0.18423	0.230572	0.557417	0.250069	0.184045	0.265869	0.421333	0.440824	0.155975
10K_07869	0.39537	0.254389	0.331551	0.513088	0.375413	0.557452	0.229146	0.432603	0.29736	0.422984	0.203946	0.321737	0.399534	0.473862	0.384397	0.295103	0.352472	0.240407	0.395146	0.0904965	0.531452	0.278035	0.293882	0.274339	0.271526	0.142016	0.300521	0.442588	0.683011	0.318011	0.346209	0.299608	0.548004	0.566433	0.225895
10K_07870	0.653372	0.608583	0.499846	0.59679	0.653518	0.676901	0.599032	0.576997	0.727216	0.629249	0.602671	0.642631	0.603028	0.636717	0.608217	0.656188	0.675645	0.480687	0.690447	0.65536	0.66567	0.701887	0.687916	0.68956	0.62185	0.60058	0.652907	0.629328	0.601624	0.546687	0.60164	0.657696	0.596515	0.666115	0.561879
10K_07871	0.323325	0.243456	0.344987	0.470719	0.428186	0.614864	0.249809	0.437892	0.310656	0.387402	0.229641	0.35247	0.393053	0.45217	0.304462	0.32	0.34874	0.22353	0.375626	0.0895825	0.498516	0.282996	0.302671	0.23717	0.258747	0.129417	0.294218	0.392744	0.668823	0.310278	0.314086	0.287319	0.568381	0.549823	0.225082
10K_07872	0.296509	0.249101	0.244504	0.337628	0.146174	0.191024	0.184433	0.247041	0.164286	0.259584	0.118994	0.13257	0.168625	0.255501	0.295085	0.26396	0.231864	0.252777	0.155738	0.0744682	0.341148	0.178503	0.21357	0.272975	0.239419	0.0364683	0.207674	0.262851	0.474547	0.154912	0.222258	0.164033	0.326612	0.350205	0.153236
10K_07873	0.662203	0.678228	0.682604	0.722167	0.701135	0.64726	0.703185	0.702919	0.735595	0.755687	0.643757	0.689346	0.697363	0.728427	0.517754	0.632194	0.604499	.	0.716438	0.621491	0.691227	0.638774	0.552854	0.673448	0.688737	0.695259	0.683245	0.571439	0.677918	0.726408	0.589378	0.753444	0.677475	0.723912	0.67203
10K_07874	0.220636	0.494988	0.604795	0.415777	0.492073	0.456186	0.321755	0.297031	0.361303	0.211217	0.12753	0.176668	0.354422	0.57675	.	0.433704	.	.	.	.	0.366259	0.127166	.	.	0.33966	0.266932	0.462058	.	0.590364	0.589846	0.188585	0.502346	0.352569	0.346932	0.48825
10K_07875	0.353379	0.52135	0.298414	0.267465	0.319881	0.241376	0.298626	0.239292	0.427953	0.434467	0.354486	0.450773	0.380233	0.27518	0.358287	0.384633	0.326945	0.214669	0.239296	0.42116	0.362284	0.260304	0.307638	0.212602	0.457184	0.487949	0.31174	0.346197	0.457184	0.371093	0.17901	0.241115	0.364215	0.376976	0.329242
10K_07876	0.619688	0.718918	0.694019	0.575649	0.688375	0.755611	0.694283	0.644568	0.650439	0.742839	0.698765	0.700517	0.629002	0.67358	0.689371	0.596113	0.538883	0.525392	0.681574	0.713801	0.68066	0.513811	0.587308	0.625898	0.677167	0.713103	0.564374	0.616819	0.725311	0.548605	0.565812	0.691237	0.614194	0.703623	0.55674
10K_07877	0.568846	0.513191	0.334805	0.364158	0.391447	0.45488	0.414596	0.352573	0.41615	0.435621	0.472182	0.388455	0.458541	0.308883	0.426781	0.500773	0.446741	0.299988	0.410889	0.474118	0.481517	0.47877	0.258293	0.305907	0.440711	0.342432	0.387642	0.525919	0.481193	0.466324	0.327674	0.358575	0.512725	0.317667	0.4682
10K_07878	0.666771	0.741225	0.610833	0.582176	0.649269	0.713685	0.644109	0.617359	0.641186	0.679208	0.702614	0.6209	0.655767	0.607639	0.656674	0.694619	0.575867	0.461614	0.700014	0.719889	0.679679	0.567613	0.499944	0.528095	0.689594	0.62641	0.561028	0.715389	0.711074	0.614172	0.553048	0.648755	0.70226	0.578031	0.679419
10K_07879	0.642973	0.633381	0.465232	0.484278	0.512789	0.569404	0.526311	0.476747	0.526255	0.531874	0.583258	0.487572	0.56453	0.455968	0.53726	0.607981	0.526306	0.383925	0.553926	0.586167	0.57738	0.522419	0.363634	0.383375	0.575781	0.469606	0.464828	0.642772	0.59919	0.544845	0.438418	0.493872	0.61949	0.426399	0.596181
10K_07880	0.106561	0.14226	0.163584	0.20787	0.09809	0.18938	0.18584	0.192785	0.180245	0.129937	0.148965	0.199673	0.163111	0.161686	0.16681	0.189011	0.0806266	0.137316	0.138835	0.163847	0.159048	0.125425	0.21023	0.129166	0.155302	0.180746	0.135063	0.161821	0.0662265	0.165805	0.191537	0.186199	0.089976	0.139244	0.138963
10K_07881	0.643741	0.532454	0.60541	0.554766	0.605019	0.55821	0.545097	0.57644	0.532889	0.58397	0.562599	0.527886	0.622137	0.518011	0.649821	0.6173	0.620083	0.539783	0.49052	0.586141	0.543944	0.536216	0.486852	0.530468	0.50513	0.558739	0.476034	0.62331	0.593444	0.616898	0.528202	0.63012	0.646326	0.691468	0.613254
10K_07882	0.422181	0.319804	0.311968	0.422889	0.438712	0.30097	0.335739	0.353079	0.256508	0.335514	0.333014	0.304959	0.446069	0.252799	0.434166	0.445515	0.456874	0.361516	0.25765	0.330593	0.286363	0.423157	0.255939	0.332888	0.278805	0.356806	0.317897	0.346277	0.375294	0.325278	0.338426	0.403208	0.452538	0.463741	0.462079
10K_07883	0.066607	0.110825	0.0761494	0.0103559	0.230184	0.0663937	0.12459	0.0341537	0.10068	0.120325	0.0656838	0.0839029	0.128408	0.0795554	0.189171	0.139913	0.115196	0.0538769	0.140625	0.0916183	0.125766	0.138456	0.12118	0.203907	0.0883951	0.106321	0.0969974	0.0852299	0.0850716	0.125924	-0.000806383	0.147138	0.153006	0.18288	0.103831
10K_07884	0.356898	0.484215	0.451078	0.397847	0.4369	0.504779	0.436446	0.410952	0.459963	0.51635	0.456892	0.427085	0.341012	0.485343	0.397172	0.38234	0.365492	0.39925	0.448215	0.499393	0.48163	0.298248	0.422976	0.296231	0.42792	0.372002	0.423939	0.478195	0.450101	0.447716	0.426273	0.409128	0.451586	0.449675	0.440652
10K_07885	0.0131472	0.0306938	0.00492977	-0.00678504	0.0233328	0.143655	0.101513	0.198878	0.0238053	0.0420653	-0.0177176	-0.0242016	0.0881731	0.171109	-0.00638598	-0.0366673	0.0244045	-0.0143194	0.098882	0.030957	0.0725967	-0.0262596	-0.0573527	0.105266	-0.0403888	0.0578652	0.0983839	0.0788141	0.113942	0.0733019	0.0383583	-0.0153182	0.0781504	0.0704019	0.00585465
10K_07886	0.625303	0.672492	0.713693	0.622169	0.615552	0.697535	0.669008	0.617615	0.672	0.720293	0.689613	0.628458	0.609467	0.656118	0.591998	0.63687	0.518518	0.566669	0.62991	0.714795	0.66674	0.502698	0.60347	0.503585	0.668942	0.576355	0.611998	0.727358	0.724682	0.687624	0.645614	0.663953	0.721075	0.688256	0.663757
10K_07887	0.20754	0.215836	0.297532	0.14578	0.119148	0.3049	0.194038	0.293627	0.288083	0.201729	0.250881	0.146421	0.19788	0.336881	0.115759	0.125482	0.164695	0.119544	0.315854	0.191171	0.246469	0.194304	0.165414	0.264082	0.233722	0.231998	0.258789	0.202068	0.305781	0.17773	0.275382	0.0972391	0.239805	0.100544	0.169634
10K_07888	-0.106831	-0.135625	-0.158062	-0.167616	-0.142796	-0.200858	-0.212552	-0.246605	-0.215922	-0.190457	-0.152462	-0.17432	-0.11688	-0.264261	-0.120203	-0.128692	-0.131758	-0.139831	-0.166565	-0.162399	-0.14512	-0.0422164	-0.14705	-0.10683	-0.117704	-0.173032	-0.182967	-0.144144	-0.121995	-0.109971	-0.132864	-0.151321	-0.184533	-0.110836	-0.141769
10K_07889	0.214511	0.145821	0.238031	0.0630975	0.172517	0.247893	0.166618	0.281692	0.219517	0.12858	0.19375	0.105756	0.192406	0.234678	0.150218	0.148555	0.161067	0.112534	0.230172	0.142448	0.178422	0.203836	0.145512	0.269592	0.208098	0.18658	0.165137	0.182764	0.212737	0.128446	0.142667	0.0739196	0.238132	0.110994	0.105258
10K_07891	-0.134074	-0.157428	-0.191132	-0.179485	-0.167481	-0.156317	-0.134196	-0.191765	-0.2108	-0.169518	-0.175937	-0.16812	-0.110485	-0.220113	-0.126429	-0.163577	-0.147801	-0.150538	-0.162476	-0.153659	-0.137787	-0.0921681	-0.211025	-0.131719	-0.142044	-0.146892	-0.138737	-0.158819	-0.134085	-0.181199	-0.167227	-0.190901	-0.200098	-0.122525	-0.197026
10K_07892	0.248624	0.141046	0.22087	0.179601	0.171743	0.187956	0.231175	0.255218	0.268989	0.225633	0.217538	0.158418	0.110097	0.216363	0.147021	0.158893	0.0810275	0.0203323	0.165209	0.272503	0.151791	0.0646578	0.0676353	0.181116	0.135524	0.21729	0.278537	0.185459	0.221107	0.1605	0.147781	0.173953	0.269749	0.15103	0.176586
10K_07893	0.283209	0.127285	0.189305	0.0942143	0.21761	0.159476	0.194774	0.207589	0.191259	0.201104	0.194078	0.151376	0.153779	0.137717	0.202148	0.185908	0.0899974	0.0240736	0.135456	0.248401	0.131764	0.16079	0.0685621	0.251157	0.162979	0.158323	0.197347	0.154773	0.145631	0.137446	0.0915103	0.164217	0.245312	0.246474	0.183435
10K_07894	0.171624	0.0304848	0.0424923	0.0340388	0.143194	0.0113702	0.0533324	0.0516224	0.0391797	0.0716805	0.0950674	0.0620265	0.0156931	0.00500887	0.0986182	0.0825648	0.0370436	-0.0484558	-0.0124354	0.106978	-0.0128499	0.11008	-0.0463084	0.154463	0.0602069	0.0520304	0.0833945	0.0263163	0.021346	-0.000186809	-0.0120906	0.0536137	0.0885604	0.187915	0.106334
10K_07895	0.0709811	0.0577376	0.119862	0.108911	0.0272454	0.113802	0.145697	0.134089	0.158877	0.105028	0.0814596	0.0678189	0.0182653	0.161244	-0.0356249	0.0262992	-0.0113722	-0.0444699	0.0723053	0.183906	0.0587137	-0.0718755	-0.054908	0.0196506	-0.00615179	0.119291	0.126373	0.10491	0.0924928	0.0100941	0.0703673	0.03938	0.109112	-0.00101161	0.0475212
10K_07897	0.423879	0.345029	0.223787	0.229025	0.232668	0.451331	0.338217	0.272448	0.365769	0.261501	0.455947	0.318637	0.477501	0.458517	0.301802	0.369631	.	.	0.415781	0.326832	.	0.427778	.	0.425917	0.522927	0.242089	0.320606	0.381015	0.431391	.	0.254412	0.239934	0.31596	0.302292	0.228345
10K_07898	0.166355	0.437227	0.258845	0.0681438	0.263145	0.217313	0.146945	0.161203	0.222991	0.132805	0.149547	0.127514	0.22774	0.187485	0.127831	0.219968	0.164986	0.0795075	0.157011	0.273843	0.144011	0.196719	0.132919	0.155733	0.226402	0.136876	0.213528	0.152488	0.300803	0.0959521	0.0462809	0.165017	0.233135	0.28133	0.190231
10K_07899	0.649165	0.56856	0.240172	0.510774	0.496724	0.503142	0.600764	0.489971	0.567735	0.470042	0.675992	0.394209	0.567941	0.64464	0.7137	0.418982	0.46867	0.398026	0.654442	0.607702	0.4844	0.625856	0.402862	0.610784	0.593628	0.374025	0.472372	0.600782	0.492183	0.57346	0.417989	0.470244	0.630402	0.497684	0.488773
10K_07900	0.370155	0.219134	0.504808	0.121706	0.393139	0.371662	0.470912	0.402502	0.404217	0.360779	0.440902	0.243043	0.247692	0.506202	0.343656	0.474721	0.257372	0.117607	0.394015	0.318975	0.371851	0.35751	0.309891	0.40378	0.172601	0.428144	0.367439	0.31444	0.536311	-0.0532373	0.272117	0.0872585	0.35814	0.396502	0.269218
10K_07901	0.501426	0.678787	0.364091	0.352905	0.37829	0.270682	0.459941	0.458259	0.462645	0.409658	0.367251	0.429014	0.411125	0.268883	0.0149343	0.256339	0.170178	0.352245	0.509968	0.348826	0.54754	0.491143	0.0706111	0.521277	0.207107	0.433001	0.557417	0.353759	0.620051	-0.122314	0.326144	-0.0078388	0.37394	0.225239	0.334324
10K_07902	0.611092	0.708075	0.614091	0.127435	0.308038	0.303093	0.368788	0.305697	0.294336	0.526679	0.215168	0.347192	0.32154	0.366365	0.457539	0.510502	0.118678	.	0.245626	0.42175	.	0.252102	0.336784	0.523807	0.280816	0.181966	0.390356	0.172036	0.522151	.	0.238111	0.201053	0.260902	0.165011	0.274805
10K_07903	0.261903	0.39915	0.0981861	0.104289	0.328598	0.239535	0.367019	0.431132	0.43116	0.369864	0.422433	0.2784	0.370161	0.228542	0.315597	0.310458	0.189998	.	0.370701	0.217223	0.289592	0.311946	0.33879	0.22753	0.398135	0.182828	0.217557	0.214987	0.563669	0.509113	0.204224	0.228506	0.365708	0.40041	0.276707
10K_07904	0.44146	0.537776	0.314156	0.373965	0.485802	0.529235	0.558069	0.360342	0.503597	0.540314	0.422738	0.476536	0.541666	0.488591	0.352798	0.463055	0.442306	0.247639	0.439975	0.521666	0.521656	0.51773	0.403394	0.335201	0.455887	0.429363	0.56694	0.442816	0.637823	0.464568	0.485673	0.403589	0.475048	0.461366	0.368
10K_07905	0.412476	0.527844	0.420987	0.598389	0.692886	0.633428	0.692992	0.480089	0.747254	0.66758	0.739999	0.693668	0.699473	0.712702	0.401804	0.724999	0.606436	0.349712	0.53911	0.527948	0.664097	0.464899	0.48733	0.369438	0.700556	0.581097	0.602977	0.663977	0.656313	0.719723	0.480411	0.670569	0.688614	0.659576	0.680523
10K_07906	0.165234	0.173696	0.256326	0.15273	0.36055	0.313815	0.14542	0.206929	0.250494	0.223809	0.278783	0.301889	0.201078	0.169076	0.129627	0.142708	0.241753	.	0.156219	0.101323	0.300765	0.146251	0.179791	0.108845	0.235695	0.273963	0.202087	0.222901	0.327967	0.480265	0.20043	0.538955	0.50666	0.540654	0.482422
10K_07907	0.271375	0.248278	0.0918555	.	0.113066	0.270603	0.261733	0.142179	.	0.152191	.	.	.	0.341992	.	.	.	.	.	.	.	0.184992	.	0.217586	.	.	.	.	0.36153	.	0.194546	0.182165	.	0.25983	.
10K_07908	0.177202	0.247515	0.169404	0.121589	0.188526	0.334806	0.0997501	0.210265	0.18019	0.148364	0.0820083	0.110739	0.107797	0.183641	0.192095	0.255053	0.0199155	.	0.34278	0.159315	0.260531	0.236358	0.171508	-0.00257874	0.248163	0.238357	0.264668	0.212659	0.294243	0.0881603	0.0703784	-0.0493575	0.0063607	0.0426463	-0.0804784
10K_07909	0.534918	0.614202	0.502723	0.494829	0.469437	0.647899	0.71484	0.56177	0.460351	0.567475	0.499925	0.56412	0.506973	0.61113	0.60143	0.748172	0.545562	0.213068	0.660274	0.637226	0.651526	0.569087	0.632674	0.540354	0.767257	0.608152	0.667984	0.702839	0.665765	0.535154	0.643976	0.676427	0.670916	0.672009	0.599736
10K_07910	0.555066	0.538885	0.234033	0.251759	0.333027	0.419194	0.341073	0.302889	0.392354	0.469262	0.537656	0.494694	0.499148	0.360344	0.488089	0.416887	0.158981	.	0.280757	0.462933	0.350504	0.391718	0.41164	0.464829	0.46162	0.336656	0.360795	0.386321	0.43284	0.275353	0.4156	0.373984	0.378057	0.39959	.
10K_07911	0.172749	-0.0254842	0.265205	0.26835	0.117852	0.164943	0.140954	0.12845	0.0960838	0.116853	0.122884	0.157289	0.148676	0.0018788	0.127286	0.0973467	0.210874	.	0.107454	0.159946	0.0968215	0.0390558	0.118804	0.121954	0.101352	0.121535	0.0677678	0.107115	0.206474	0.0346042	0.133168	0.144268	0.164857	0.19386	0.18187
10K_07912	0.542487	0.529938	0.580814	0.47288	0.397206	0.764628	0.743282	0.618366	0.405704	0.621812	0.583125	0.614383	0.554305	0.637744	0.631342	0.728848	0.51421	.	0.662772	0.697971	0.753999	0.65472	0.650188	0.630469	0.817725	0.650402	0.690173	0.731633	0.809609	0.523054	0.621489	0.649617	0.676315	0.733719	0.661141
10K_07915	0.249497	0.630781	0.427892	0.452079	0.256281	0.504459	0.588826	0.319417	0.218765	0.193731	0.283991	0.527785	0.187075	0.406483	0.552638	0.575341	0.439373	0.0456024	0.53395	0.380604	0.494206	0.0557669	0.351059	0.172535	0.639163	0.588686	0.699725	0.495876	0.566148	0.58452	0.526715	0.184313	0.445123	0.219723	0.305536
10K_07916	0.77747	0.793401	0.820152	0.664814	0.712944	0.768392	0.772832	0.748017	0.787868	0.833233	0.756639	0.835126	0.772411	0.822476	0.736748	0.790351	0.600175	0.643015	0.812157	0.795785	0.676397	0.795665	0.756874	0.813473	0.830193	0.737848	0.679988	0.782569	0.781597	0.73228	0.743069	0.828681	0.776181	0.7518	0.795202
10K_07917	0.588532	0.618354	0.624002	0.485023	0.506966	0.558695	0.570602	0.516933	0.641807	0.645073	0.565705	0.633328	0.593938	0.583077	0.57155	0.567695	0.44698	0.490938	0.719012	0.785527	0.770218	0.593344	0.61331	0.700724	0.712204	0.628455	0.607107	0.691729	0.620024	0.581861	0.491178	0.552078	0.542022	0.535976	0.559156
10K_07918	0.395476	0.369738	0.510643	0.262596	0.526299	0.447293	0.397126	0.337333	0.406058	0.4516	0.420437	0.408391	0.431741	0.433184	0.380995	0.434977	0.23383	0.276215	0.411974	0.403783	0.305176	0.469642	0.416062	0.484473	0.450941	0.402222	0.372715	0.503632	0.418762	0.456959	0.392482	0.486527	0.406864	0.464256	0.507032
10K_07920	-0.132667	-0.137664	-0.0895095	-0.215944	-0.113741	-0.160247	-0.159144	-0.163574	-0.167941	-0.150009	-0.126899	-0.178545	-0.11197	-0.183402	-0.142719	-0.162415	-0.099545	-0.120349	-0.126279	-0.0646878	-0.0524136	-0.168975	-0.120405	-0.152935	-0.125545	-0.140915	-0.177002	-0.0723276	-0.147813	-0.16344	-0.157485	-0.138631	-0.122712	-0.0741134	-0.137541
10K_07921	-0.140403	-0.14638	-0.115047	-0.199641	-0.151808	-0.150912	-0.160795	-0.157568	-0.171477	-0.161673	-0.143678	-0.191668	-0.117838	-0.194222	-0.154941	-0.167356	-0.0875156	-0.112375	-0.144072	-0.0942029	-0.0931241	-0.183261	-0.147386	-0.173585	-0.154105	-0.144611	-0.194208	-0.112094	-0.14059	-0.184355	-0.162501	-0.169973	-0.142107	-0.10086	-0.162735
10K_07922	-0.0709846	-0.17305	-0.156172	-0.0524961	-0.0401799	-0.154523	-0.149309	-0.117058	-0.15271	-0.206017	-0.144565	-0.180725	-0.145419	-0.187259	-0.13839	-0.121381	-0.119526	-0.0549873	-0.17595	-0.203555	-0.196423	-0.16781	-0.155841	-0.126744	-0.202677	-0.18047	-0.19303	-0.150485	-0.177032	-0.146304	-0.0831958	-0.137504	-0.120549	-0.112155	-0.108897
10K_07923	0.181714	0.0229222	0.0371823	-0.00637324	0.00582182	0.143759	0.0296379	-0.0199189	0.0993857	0.0756258	0.104754	0.0428836	0.179565	0.231363	0.0115325	-0.139411	0.0747792	0.0510914	-0.0270158	0.121325	0.0110591	0.0319791	0.029738	0.0819071	0.0692896	0.0444701	-0.058059	0.0898311	0.114326	-0.0599727	-0.0286806	0.0258689	0.0859149	0.0281538	-0.0379159
10K_07925	0.23495	0.30765	0.0415229	0.210853	0.111182	0.201518	0.248342	0.247224	0.259909	0.14575	0.195935	0.0577626	0.240602	0.0753799	0.225741	0.146879	0.167317	0.1013	0.156125	0.266299	0.11464	0.198396	0.1347	0.0927199	0.140385	0.148671	0.136345	0.163759	0.281448	0.191124	0.0285509	0.115829	0.244346	0.209519	0.217296
10K_07926	0.338178	0.362231	0.0999224	0.367175	0.288708	0.419794	0.401901	0.358223	0.446965	0.307842	0.442405	0.33774	0.503652	0.29678	0.273119	0.223264	0.276511	0.28513	0.276444	0.211562	0.140613	0.332045	0.188543	0.277866	0.308022	0.123021	0.159858	0.0881061	0.325491	0.061084	0.195085	0.355791	0.292756	0.24662	0.235726
10K_07927	0.135168	0.0760511	0.232892	-0.0200262	0.0010954	0.219804	0.124404	0.229909	0.0757604	0.155881	0.0938649	0.129977	0.148834	0.213695	0.0735714	0.119213	0.135129	0.051651	0.165036	0.158632	.	0.0499594	0.0383389	-0.0151787	0.108007	0.0668708	0.0374409	0.07643	0.164012	0.186254	0.0670356	0.17288	0.168431	0.2523	0.0986582
10K_07928	0.135492	0.228052	0.039243	0.167021	0.0669479	-0.00717376	0.0585061	0.0736439	0.0760235	0.0977214	-0.0293851	0.0175226	0.117359	0.0408721	0.177244	0.167184	0.0597022	-0.0282328	0.0244303	0.0228843	-0.00736462	0.09458	0.0171106	0.0601537	0.0763552	0.0892358	0.11575	0.110567	0.00832512	0.11092	0.160187	0.0295674	0.0624378	0.0939366	0.0622061
10K_07929	0.239002	0.316016	0.117751	0.320031	0.159017	0.0713929	0.118263	0.132467	0.143558	0.163502	0.0539631	0.0849802	0.189458	0.0890255	0.258674	0.241837	0.154336	0.0667934	0.126226	0.134294	0.0877277	0.172785	0.0859837	0.12935	0.164497	0.140333	0.20932	0.177852	0.0747892	0.18472	0.245014	0.158188	0.129649	0.153687	0.12837
10K_07930	0.296349	0.24958	0.45919	.	0.349883	0.153056	0.141807	-0.0639785	0.0827331	0.137795	0.112245	0.0680651	0.0385795	0.0731922	0.185883	0.309295	0.227479	.	0.278712	0.300334	0.298056	0.095956	0.213342	0.280223	0.241866	0.187121	0.284495	0.360158	0.315954	0.505748	0.159227	0.231278	0.330781	0.331244	0.366105
10K_07931	0.448908	0.349562	0.496981	0.252412	0.337118	0.562165	0.453353	0.3559	0.438882	0.41173	0.599194	0.376506	0.417946	0.43452	0.436789	0.347769	0.333273	.	0.55321	0.457091	0.505137	0.425537	0.574922	0.529731	0.56542	0.389657	0.401834	0.406783	0.626297	0.27224	0.276626	0.409596	0.470511	0.357254	0.378185
10K_07932	0.35083	0.293269	0.372641	0.16651	0.28077	0.468598	0.423655	0.365936	0.379327	0.363523	0.510712	0.369069	0.371199	0.405864	0.387116	0.322965	0.264888	.	0.461916	0.402836	0.426993	0.359872	0.492377	0.441231	0.473021	0.345312	0.315913	0.35301	0.532718	0.210616	0.178414	0.380116	0.415918	0.321493	0.325108
10K_07933	0.131789	0.1219	0.293765	.	0.216613	0.0216294	0.0418607	-0.156893	-0.0105328	0.0413965	-0.00263972	-0.0546344	-0.0604595	-0.0278356	0.0759933	0.172623	0.107643	.	0.105999	0.134269	0.145311	-0.0243679	0.0603821	0.149354	0.0895609	0.0747607	0.171699	0.224779	0.140384	0.344131	0.0344537	0.0821117	0.188329	0.207398	0.224399
10K_07934	0.137559	0.231753	-0.0124856	0.0971295	0.0605604	0.048653	0.0404165	0.172549	0.131948	0.101399	0.181779	-0.00246626	0.127874	0.0727483	0.0924326	0.155312	0.0479652	0.0731005	0.00865154	0.224568	-0.0154991	-0.091569	-0.0438886	0.0299058	-0.0299134	0.0805092	0.0204821	0.0423898	0.0675545	0.0362151	0.0252406	0.00737687	0.0837803	0.125437	0.136733
10K_07935	0.316215	0.209859	0.239402	0.0452255	0.147501	0.323242	0.136894	0.14004	0.149787	0.169879	0.0977807	0.243569	0.389614	0.17342	0.167665	0.0996174	0.00761403	-0.0140429	0.253532	0.143218	0.183927	0.133796	0.153328	0.0872508	0.254898	0.124889	0.15285	0.206745	0.356714	0.113528	0.0526914	0.349492	0.226518	0.309585	0.204807
10K_07937	-0.0231433	-0.156144	-0.117484	-0.0967942	-0.150541	-0.0918195	-0.130909	-0.017541	-0.110104	-0.0822913	-0.0739162	-0.13398	-0.134852	-0.086803	-0.0496716	-0.083238	-0.0517427	-0.0890891	-0.195836	-0.121391	-0.122993	-0.0988527	-0.0969174	-0.0485918	-0.222435	-0.0628001	-0.139551	-0.083316	-0.233258	-0.142118	-0.00833123	-0.100659	-0.0426139	-0.0737023	-0.103956
10K_07939	0.225764	0.0652592	0.112691	0.0854425	0.160445	0.107767	0.101217	0.0775494	0.055837	0.135398	0.0350618	0.0725706	0.0188535	0.0559479	0.202133	0.200961	0.185946	0.127553	0.0417443	0.211948	0.0372721	0.0655025	0.144192	0.144916	0.0478925	0.13462	0.0638465	0.149036	0.0947191	0.0759252	0.00482253	0.116435	0.181802	0.221231	0.0675619
10K_07940	0.43281	0.561424	0.426779	0.418317	0.382745	0.54843	0.403386	0.315138	0.376078	0.299814	0.245761	0.285368	0.422129	0.329158	0.419403	0.453079	0.357057	0.380819	0.400083	0.430363	0.268648	0.441601	0.375651	0.384827	0.55322	0.36603	0.381225	0.49805	0.561735	0.498123	0.305399	0.415082	0.526083	0.517294	0.469434
10K_07941	0.332591	0.448572	0.286245	0.382182	0.30355	0.459109	0.29556	0.202326	0.263401	0.217793	0.163064	0.182827	0.312816	0.235287	0.343002	0.343031	0.341824	0.289045	0.310345	0.361948	0.199946	0.403051	0.318007	0.276914	0.479153	0.302251	0.323915	0.392751	0.452674	0.390338	0.206556	0.314307	0.421873	0.437744	0.362881
10K_07943	0.281068	0.273308	0.238983	0.195198	0.350912	0.355879	0.152659	0.140307	0.192565	0.262775	0.148294	0.299564	0.316527	0.113949	0.189119	0.302182	-0.0199113	0.127628	0.0329154	0.154504	0.22584	0.224806	0.12789	0.104608	0.181608	0.114746	-0.0185823	0.173733	0.312319	0.162319	0.18168	0.236774	0.299091	0.346281	0.262128
10K_07944	0.58598	0.514519	.	.	0.332894	0.418076	0.279808	0.432755	0.498831	0.495664	0.390988	0.467408	0.509548	0.421558	.	.	.	.	.	.	.	0.45396	.	0.210572	0.52279	0.251526	0.295716	.	0.25375	0.315952	0.385055	0.269026	0.430421	0.463871	.
10K_07945	0.383991	0.28672	0.211754	0.220624	0.230051	0.336728	0.345442	0.29981	0.317426	0.407154	0.39802	0.335408	0.260872	0.282904	.	0.434539	0.262269	.	0.28113	0.38701	.	0.239105	.	0.309183	0.382768	0.272735	0.170181	0.243477	0.246703	0.239742	0.283027	0.210277	0.23445	0.289348	0.276009
10K_07946	-0.00521416	0.120986	0.233208	0.0142992	0.232851	-0.0495004	0.0450653	-0.0464608	0.0752484	0.0473823	-0.0119807	0.0230602	0.0999802	0.102534	0.106627	0.0523918	0.111192	-0.00849312	0.301864	0.119171	0.219242	0.120977	0.14541	0.0563271	0.0682057	0.219881	0.103081	0.298044	0.13899	0.334021	0.0637622	0.131268	0.234609	0.289238	0.0876245
10K_07947	0.341609	0.268561	0.314415	0.274603	0.28463	0.194842	0.241668	0.318247	0.332961	0.358566	0.261809	0.237335	0.334365	0.222823	-0.022549	0.137852	0.211171	.	0.314679	0.195493	.	0.19815	.	0.172696	0.370537	0.289956	0.152659	0.298221	0.124838	0.308383	0.540885	0.350065	0.224687	0.298426	0.233331
10K_07948	0.243952	0.172743	0.0715273	0.173944	0.168139	0.418885	0.19991	0.18433	0.288722	0.307184	0.249166	0.279626	0.191727	0.222943	-0.0961059	0.273278	0.130112	.	0.0636055	0.237568	.	0.210235	.	0.0618643	0.258078	0.200775	0.0251934	0.278237	0.129936	0.181834	0.199594	0.264371	0.162668	0.280876	0.284804
10K_07949	0.354621	0.203278	0.295791	0.16217	0.242706	0.287755	0.272863	0.441992	0.215662	0.299493	0.312286	0.173289	0.178467	0.22289	0.321059	0.282246	0.226911	0.359637	0.315265	0.309848	0.239925	0.282566	0.29597	0.304013	0.350281	0.310015	0.217341	0.27465	0.384825	0.21258	0.252511	0.296401	0.323156	0.345551	0.297526
10K_07950	0.238248	0.238079	0.291265	0.207513	0.271651	0.124934	0.189401	0.26096	0.232023	0.198316	0.220463	0.166632	0.0286058	0.236906	0.273572	0.330037	0.179837	0.165495	0.328429	0.16583	0.15704	0.267631	0.188104	0.302006	0.319387	0.225128	0.269096	0.274797	0.424935	0.391186	0.297871	0.318589	0.206128	0.313171	0.160139
10K_07951	0.214543	0.272635	0.167869	0.200334	0.234644	0.197449	0.161012	0.153563	0.246128	0.161425	0.196768	0.0318275	0.119101	0.127572	0.164727	0.313029	0.179003	0.0681059	0.306862	0.235692	0.261942	0.150623	0.190107	0.155834	0.234792	0.226521	0.118987	0.289566	0.296769	0.249274	0.298054	0.30429	0.113255	0.143977	0.132285
10K_07952	0.467071	0.506132	0.411172	0.461183	0.481047	0.501637	0.451001	0.556686	0.621321	0.543508	0.617391	0.569875	0.414532	0.494902	0.387519	0.551093	0.300154	0.383518	0.465431	0.427223	0.26795	0.475801	0.352145	0.407749	0.449575	0.385852	0.286307	0.536806	0.54646	0.578022	0.49742	0.499659	0.531248	0.525278	0.380151
10K_07953	0.463603	0.56414	0.323282	0.358879	0.360776	0.446145	0.393469	0.441646	0.503778	0.486491	0.494783	0.524839	0.369611	0.378698	0.467117	0.537859	0.194937	.	0.348978	0.405891	0.285991	0.357109	0.340035	0.345687	0.416379	0.265518	0.229426	0.445077	0.326592	0.501937	0.406188	0.372699	0.341072	0.43587	0.335576
10K_07954	0.295471	0.533485	0.404007	0.213559	0.221655	0.584223	0.294956	0.22791	0.466335	0.483498	0.528317	0.468809	0.411937	0.413874	.	.	.	.	.	0.193089	0.304734	0.370679	.	0.315484	0.463024	0.174911	0.248556	.	0.508265	0.312	0.434874	0.161789	0.298562	0.26822	0.27279
10K_07955	0.400058	0.417428	0.268245	.	0.393032	0.446139	0.427853	0.32322	0.382538	0.438918	0.47606	0.475249	0.398983	0.342721	0.399356	.	.	.	0.319713	0.382825	.	0.374539	.	0.413745	0.556128	0.292543	0.216817	0.328835	0.370371	0.365114	0.184846	0.277427	0.494825	0.40456	0.337189
10K_07956	0.508134	0.331456	0.423534	0.158142	0.29512	0.430101	0.478167	0.208293	0.196661	0.301159	0.382405	0.249123	0.295219	0.228848	0.427947	0.445495	0.234888	0.238061	0.426708	0.314056	0.457403	0.351712	0.51453	0.437305	0.60148	0.37647	0.236933	0.448053	0.36081	0.276805	0.340132	0.321302	0.327411	0.346188	0.269741
10K_07957	0.283063	0.376666	0.329582	0.120144	0.262894	0.134342	0.24664	0.130222	0.197202	0.248708	0.300898	0.265434	0.256746	0.255644	0.515397	0.410577	0.137554	.	0.363904	0.30928	0.196753	0.241231	.	0.169412	0.289074	0.186709	0.223818	0.371616	0.184351	0.261678	0.235062	0.181527	0.115109	0.259357	0.139797
10K_07958	-0.115055	-0.0558659	-0.191659	0.0153324	-0.0912602	-0.164333	-0.10307	-0.095874	-0.0554757	-0.187508	0.0061154	-0.0558943	0.0319595	-0.0835455	-0.107018	-0.129679	-0.0980725	0.0742916	-0.178229	-0.212811	-0.0870269	-0.0922592	-0.120261	-0.108012	-0.165405	-0.210701	-0.127992	-0.160282	-0.192829	-0.111202	-0.114733	-0.0881733	-0.193384	-0.0517366	-0.058742
10K_07959	0.655889	0.492481	0.328569	0.290836	0.294374	0.256992	0.54724	0.282987	0.30869	0.316167	0.405634	0.333957	0.400251	0.398973	0.608499	0.564439	0.53696	0.376465	0.682941	0.64477	0.579623	0.52357	0.51386	0.689381	0.77352	0.654701	0.636477	0.594033	0.477754	0.44419	0.321115	0.0946896	0.114865	0.255059	0.141793
10K_07960	0.127183	0.166504	0.265975	0.107768	0.161127	0.154754	0.257612	0.0597672	0.226725	0.177219	0.180216	0.0816668	0.151206	0.144111	0.232008	0.265862	0.157109	0.208377	0.220351	0.159876	0.231238	0.103354	0.0861553	0.190808	0.171851	0.230847	0.230383	0.227403	0.26339	0.221517	0.249853	0.00476394	0.189428	0.150395	0.106534
10K_07961	0.266447	0.177873	0.166878	0.0856996	0.155025	0.129675	0.256899	0.0522779	0.114181	0.196856	0.0997989	0.0951779	0.0944292	0.123853	0.312944	0.264642	0.178916	0.207727	0.246652	0.236846	0.25448	0.217975	0.167483	0.146101	0.186586	0.235061	0.19284	0.286211	0.178716	0.241379	0.177747	-0.0787848	0.112971	0.215638	0.0359406
10K_07962	-0.0852789	-0.203685	-0.169179	-0.0580338	-0.12217	-0.156618	-0.13829	-0.198911	-0.218641	-0.0661127	-0.237144	-0.121556	-0.155324	-0.214996	-0.0363147	-0.072566	-0.094966	0.015916	-0.0974475	-0.0542285	-0.137923	-0.0523939	0.00804137	-0.214065	-0.184426	-0.126697	-0.225169	-0.114758	-0.250774	-0.148421	-0.176841	-0.179263	-0.23415	-0.0120634	-0.118555
10K_07965	0.0247542	0.452336	0.261304	0.195011	0.212743	0.437173	0.356831	0.253333	0.459911	0.306874	0.490309	0.452265	0.355291	0.447634	-0.0983027	.	0.0100959	.	.	0.0405912	0.254487	0.131044	.	0.140982	0.237555	0.0725195	0.167113	.	0.351689	0.148122	0.100509	0.281889	0.140155	0.108656	0.163044
10K_07966	0.0935919	0.325271	0.183247	0.161817	0.328059	0.139568	0.127718	0.00893725	0.19576	0.206721	0.211467	0.24287	0.0728782	0.142487	0.260279	0.268607	0.111969	.	0.327543	0.163371	0.137207	0.355659	.	0.293221	0.256984	0.233088	0.237797	0.321953	0.310028	0.256738	0.232566	0.367753	0.236107	0.195735	0.332018
10K_07967	0.260347	0.109825	0.286349	0.182999	0.110385	0.540941	0.179472	0.440167	0.352106	0.240772	0.213322	0.405961	0.300555	0.242745	0.0168835	0.20058	0.00686615	.	0.106111	0.355254	.	0.121644	.	0.217813	0.282012	0.179694	0.231911	0.149428	0.133851	0.180321	0.219008	0.284699	0.27942	0.385434	0.215291
10K_07968	0.0280637	0.440337	0.371734	0.213703	0.274699	0.535565	0.420058	0.250785	0.522759	0.358534	0.594265	0.505196	0.421931	0.571406	-0.108303	.	0.0624268	.	.	-0.00747399	0.271223	0.116982	.	0.294473	0.306129	0.207495	0.215022	.	0.576644	0.228747	0.195763	0.2232	0.200318	0.226154	0.28523
10K_07969	0.199495	0.246764	0.299918	0.163345	0.474544	0.263738	0.477537	0.209128	0.337103	0.31963	0.380095	0.456481	0.360496	0.323989	0.245913	.	0.177824	.	0.24738	0.064522	.	0.165054	.	0.301203	0.384556	0.332476	0.244821	.	0.526551	0.0846491	0.216372	0.311229	0.349476	0.196383	0.236806
10K_07972	0.102163	0.205702	0.17629	0.122662	0.226255	0.0937265	0.109083	0.162532	0.205117	0.17661	0.0697361	0.251442	0.152029	0.148365	0.0515194	0.0702225	0.244157	.	0.184606	0.0534061	0.155176	0.206616	-0.0622814	0.269863	-0.0382352	0.186088	0.191626	0.178135	0.290953	0.0736392	0.212628	0.182638	0.287672	0.263197	0.214239
10K_07985	0.712277	0.631001	0.611855	0.50657	0.677777	0.689698	0.603904	0.515473	0.591331	0.676846	0.628608	0.649112	0.609341	0.645956	0.0802987	0.346739	0.578196	-0.0652833	0.64541	0.486749	0.584092	0.720145	0.0561265	0.733186	0.756671	0.128223	0.57365	0.140528	0.582894	0.529905	0.706513	0.632754	0.632016	0.611766	0.667214
10K_07986	0.442587	0.407441	0.546826	0.409806	0.524774	0.522838	0.357088	0.335113	0.468804	0.42485	0.353251	0.365851	0.515817	0.412568	0.0811631	0.288156	0.428696	-0.158662	0.500463	0.399455	0.398701	0.418591	0.0992409	0.490727	0.442845	0.0629793	0.33605	0.0835917	0.421106	0.529089	0.396146	0.469995	0.285364	0.412045	0.415761
10K_07988	.	0.43668	0.274448	-0.0251341	0.322242	0.381823	0.35071	0.0950591	0.383837	0.257877	0.599054	.	0.209991	0.436632	.	.	.	.	.	0.1908	.	.	.	.	.	.	0.230593	.	0.328106	.	0.0406732	0.190764	.	0.179191	.
10K_07989	.	0.611356	0.464845	0.04577	0.579838	0.451789	0.576578	0.404074	0.691144	0.511606	0.585393	0.162104	0.611382	0.544821	.	.	.	.	0.561964	0.245121	.	0.00678955	.	0.204378	0.214315	0.31989	0.56982	.	0.571827	0.370735	0.0638799	0.643422	0.622123	0.679532	0.484199
10K_07990	.	0.30487	0.443727	0.268171	0.387273	0.390039	0.37573	0.266885	0.415019	0.496904	0.359487	0.19224	0.414166	0.356758	.	.	.	.	0.196433	0.285117	.	0.0984022	.	0.0474086	.	0.320253	0.339874	.	0.363975	0.312964	0.180651	0.248977	0.325431	0.336742	0.255972
10K_07991	.	0.502353	0.333807	0.0652858	0.405626	0.315966	0.367463	0.363044	0.437268	0.305614	0.479355	.	0.448811	0.448539	.	.	.	.	0.545112	.	.	.	.	.	.	.	0.208676	.	0.389466	0.518525	.	0.319146	0.337412	0.423807	0.346544
10K_07992	0.100321	0.0648182	-0.0196684	0.0135034	0.0816513	0.115234	0.0866116	0.101978	0.0893608	0.124139	-0.042523	-0.0322335	0.149326	0.0887631	0.0728636	0.0688985	0.210256	0.00350463	0.0992939	0.203058	0.0449507	0.164736	0.0570757	0.0109033	0.128357	0.0200743	0.0626186	0.0559414	-0.0312996	0.107885	-0.00436096	-0.0475171	-0.0642951	-0.0181996	0.034758
10K_07993	.	.	0.268305	0.155386	0.312428	0.311733	0.289212	.	0.327217	0.175687	0.336573	.	0.298142	0.24782	.	.	.	.	.	.	.	.	.	.	.	.	.	.	0.251297	0.228047	.	0.165687	0.137726	0.147266	.
10K_07994	.	0.153847	0.379523	0.070182	0.299011	0.289983	0.287955	0.0730751	0.421545	0.368992	0.316189	.	0.20264	0.422957	.	.	.	.	.	.	.	-0.00652137	.	.	.	.	0.123115	.	0.473733	0.239938	0.111365	0.366148	0.350821	0.353657	0.383553
10K_07995	.	0.22607	0.186554	-0.0024183	0.0470973	0.215896	0.240261	0.0286597	0.0922296	0.106451	-0.00280383	.	0.120448	-0.0397604	-0.025764	0.0278699	.	.	.	0.0349793	.	.	.	-0.0789474	.	0.060152	0.0219587	.	0.084428	0.146812	0.0747366	-0.0160058	0.0477818	-0.00385033	-0.107149
10K_07996	0.179347	0.0282675	0.528114	0.0587155	0.524255	0.52862	0.290119	0.125478	0.389349	0.337375	0.376307	0.0622214	0.2161	0.294366	-0.0288674	-0.0520224	0.0196533	.	0.133161	-0.0126083	.	0.0417909	0.0750395	0.0895501	0.0319033	0.0773214	0.0715166	0.0196349	0.562185	0.600924	0.068232	0.49587	0.554146	0.471031	0.246221
10K_07997	0.18917	0.0491326	0.0344266	0.0716247	-0.0928457	-0.0513158	0.140939	0.0430655	0.00159933	-0.0194527	0.0203379	0.116701	0.0896902	0.0139525	0.0827878	-0.00616106	-0.0154099	0.105868	0.0460176	0.128941	0.102013	0.0792447	0.19475	0.179878	0.143661	0.132436	0.052792	0.209085	0.0475433	-0.15301	0.0192159	-0.143397	-0.129619	-0.134122	-0.0623872
10K_08002	0.308135	0.411239	0.262356	0.277292	0.262175	0.375258	0.307924	0.364946	0.358744	0.375754	0.424307	0.405681	0.268657	0.349356	0.229693	0.37577	0.30899	0.189332	0.193229	0.325614	0.288463	0.405446	0.166164	0.273115	0.335326	0.276872	0.380598	0.266502	0.321873	0.388535	0.241973	0.301791	0.440407	0.30603	0.318192
10K_08003	0.43305	0.447781	0.4317	0.392515	0.311041	0.460526	0.456642	0.305144	0.455964	0.464184	0.469398	0.450301	0.355062	0.285524	0.248189	0.360232	0.213529	0.220345	0.253626	0.363581	0.397659	0.366153	0.116803	0.39307	0.432276	0.336419	0.314036	0.533029	0.593767	0.319116	0.41687	0.42454	0.437774	0.392197	0.431258
10K_08004	0.548507	0.523067	0.523676	0.536924	0.406163	0.620101	0.528368	0.426063	0.482682	0.528829	0.573402	0.477091	0.558585	0.545261	0.470901	0.568994	0.524726	.	0.386657	0.638658	.	0.622253	0.509099	0.530341	0.616608	0.491694	0.500788	0.531437	0.590803	0.423616	0.471547	0.441988	0.44881	0.525142	0.390159
10K_08005	0.587208	0.578366	0.707201	0.614993	0.638481	0.649042	0.641471	0.453159	0.663902	0.582032	0.619484	0.627714	0.683667	0.634153	0.676895	0.514741	0.59058	0.404251	0.663978	0.721849	0.569933	0.654591	0.645248	0.717579	0.6601	0.667697	0.646137	0.625692	0.690495	0.562104	0.628805	0.608796	0.550259	0.565455	0.552621
10K_08006	0.684137	0.67944	0.592523	0.587825	0.651621	0.735213	0.724594	0.555963	0.7164	0.73553	0.70531	0.68621	0.690693	0.732195	0.638354	0.661932	0.532962	0.393997	0.58949	0.649519	0.642963	0.676008	0.481585	0.699379	0.69645	0.640556	0.706645	0.611642	0.715833	0.611422	0.691831	0.613789	0.669263	0.677866	0.615942
10K_08007	.	0.60748	.	.	.	0.69549	0.631137	.	0.622259	0.58592	.	0.622273	.	.	.	.	.	.	.	.	.	0.62152	.	0.433774	.	.	0.614722	.	0.580735	.	.	0.595799	0.582487	0.669783	0.514217
10K_08008	0.546269	0.521959	0.554228	0.536863	0.420496	0.475415	0.572172	0.440315	0.502291	0.436449	0.461888	0.553246	0.544442	0.554161	0.354469	0.550702	0.449194	.	0.44269	0.541442	0.484354	0.507435	0.427679	0.50721	0.5789	0.677924	0.594161	0.51821	0.397476	0.409547	0.440413	0.428561	0.407108	0.513519	0.443464
10K_08010	0.507124	0.514278	0.452982	0.318443	0.434126	0.474304	0.500997	0.438625	0.489104	0.432166	0.53705	0.492328	0.487165	0.396552	0.393442	0.448337	0.385404	0.363305	0.441317	0.426412	0.465019	0.420679	0.391675	0.440961	0.468594	0.419863	0.430025	0.427583	0.385438	0.436698	0.466938	0.400805	0.457516	0.461689	0.470088
10K_08011	0.254106	0.242592	0.244245	0.425189	0.241674	0.260059	0.244801	0.199994	0.251858	0.345111	0.320777	0.33097	0.273335	0.25214	0.2339	0.223797	0.181822	0.293798	0.26766	0.244013	0.198966	0.256475	0.327146	0.224138	0.297616	0.126437	0.279954	0.298155	0.288791	0.269299	0.223983	0.363301	0.19135	0.359453	0.227163
10K_08012	0.68492	0.734792	0.7496	0.64351	0.738759	0.76839	0.78212	0.742424	0.802841	0.793334	0.73121	0.733767	0.798731	0.756543	0.766664	0.748756	0.564061	0.597176	0.744154	0.780289	0.665593	0.719511	0.674111	0.700802	0.72437	0.751013	0.709281	0.714982	0.722772	0.684093	0.7863	0.696396	0.729601	0.738681	0.732075
10K_08013	0.464959	0.510407	0.575849	0.342701	0.478674	0.476938	0.552166	0.429931	0.449822	0.490087	0.513299	0.413612	0.457753	0.39306	0.414298	0.448994	0.456981	0.497846	0.461483	0.55811	0.553123	0.467142	0.482725	0.576021	0.545274	0.531068	0.495354	0.617513	0.480656	0.450554	0.471511	0.255817	0.402097	0.355438	0.422809
10K_08014	0.537927	0.583452	0.650535	0.439834	0.556947	0.579277	0.625346	0.47605	0.55	0.562322	0.567802	0.489018	0.527435	0.48854	0.482515	0.525661	0.54756	0.532989	0.558957	0.635109	0.608549	0.567825	0.561637	0.640512	0.647213	0.592277	0.580012	0.684282	0.557602	0.545772	0.514819	0.325216	0.496756	0.439429	0.529504
10K_08015	0.663903	0.627011	0.65167	0.611903	0.61197	0.676343	0.518941	0.550476	0.646878	0.619222	0.585759	0.552453	0.614727	0.609973	0.552087	0.630552	0.51659	0.504841	0.576983	0.642503	0.612486	0.647814	0.590796	0.642599	0.68385	0.587734	0.587997	0.600593	0.644621	0.62562	0.516543	0.477027	0.627674	0.566732	0.60836
10K_08016	0.471083	0.449425	0.429621	0.495912	0.391184	0.474316	0.354598	0.421068	0.452541	0.423742	0.421339	0.373374	0.459152	0.411055	0.403929	0.500893	0.355103	0.345944	0.398444	0.506612	0.449363	0.461093	0.395434	0.438603	0.459977	0.382521	0.362668	0.407142	0.491071	0.42749	0.383081	0.394095	0.49495	0.444013	0.373202
10K_08017	0.351366	0.292937	0.269786	0.350271	0.234153	0.304184	0.25837	0.390408	0.335732	0.301657	0.292806	0.250461	0.339292	0.27167	0.333434	0.399356	0.291775	0.275436	0.271727	0.385463	0.239521	0.288027	0.25163	0.288129	0.293172	0.310865	0.278442	0.275417	0.385087	0.29058	0.291018	0.299219	0.388916	0.322994	0.206167
10K_08018	0.657735	0.633002	0.655076	0.61212	0.617926	0.679292	0.580633	0.552668	0.662195	0.643347	0.605038	0.570182	0.599012	0.627009	0.529311	0.62124	0.533271	0.55244	0.620042	0.660697	0.619589	0.65639	0.620789	0.647172	0.711384	0.61307	0.624964	0.638741	0.640691	0.649534	0.518006	0.447545	0.623102	0.571763	0.628535
10K_08019	0.4109	0.358977	0.327297	0.434172	0.289536	0.36801	0.290836	0.39709	0.390483	0.343456	0.34178	0.299111	0.377386	0.331637	0.351304	0.439174	0.305144	0.296581	0.310742	0.443239	0.325518	0.366795	0.317724	0.333368	0.363855	0.317869	0.31069	0.328291	0.424779	0.336985	0.328565	0.330288	0.434055	0.379207	0.274412
10K_08020	0.273576	0.288712	0.319331	0.233451	0.263865	0.239982	0.32031	0.289716	0.246984	0.294584	0.372462	0.275375	0.220473	0.172594	0.233381	0.279903	0.2084	0.306626	0.228707	0.303413	0.302177	0.248752	0.259542	0.300827	0.30668	0.261678	0.269149	0.39199	0.337955	0.221707	0.278875	0.0910856	0.211503	0.242358	0.182351
10K_08021	0.152249	0.12159	0.188956	0.262739	0.153035	0.186395	0.217186	0.248091	0.197683	0.270884	0.212367	0.237809	0.183026	0.196149	0.203697	0.29362	0.291683	0.299946	0.194289	0.152085	0.0908843	0.205981	0.170289	0.173282	0.178274	0.0879141	0.239702	0.215516	0.275775	0.192725	0.168882	0.294264	0.22903	0.336523	0.106981
10K_08022	0.402837	0.402719	0.403093	0.277772	0.325578	0.374146	0.399513	0.379836	0.371877	0.321886	0.365799	0.259869	0.359306	0.327961	0.363971	0.312503	0.326137	0.338977	0.319673	0.362347	0.439394	0.310385	0.319994	0.39297	0.402407	0.481818	0.416572	0.367979	0.384264	0.308835	0.330342	0.227036	0.338632	0.367901	0.291212
10K_08023	0.522143	0.582201	0.519811	0.405944	0.377983	0.479777	0.562684	0.533262	0.488661	0.496689	0.552099	0.420003	0.484667	0.450016	0.485683	0.485351	0.375992	0.41783	0.45468	0.466594	0.617285	0.436973	0.454715	0.468752	0.55027	0.588705	0.522442	0.519013	0.399439	0.463421	0.461333	0.31642	0.428456	0.437043	0.41245
10K_08024	0.585976	0.599014	0.51808	0.482326	0.412354	0.544667	0.607886	0.550654	0.548713	0.540612	0.613274	0.43032	0.487199	0.4792	0.544381	0.537283	0.448451	0.480586	0.524872	0.593226	0.659952	0.518787	0.5278	0.566969	0.608328	0.623343	0.566887	0.624208	0.509899	0.539138	0.529869	0.351528	0.471016	0.525666	0.449397
10K_08025	0.558565	0.582161	0.505836	0.583443	0.450967	0.604746	0.573386	0.516751	0.599266	0.536357	0.610088	0.419757	0.546199	0.535206	0.565559	0.581817	0.54425	0.492275	0.548119	0.620701	0.608808	0.600085	0.52277	0.598575	0.607877	0.536898	0.564457	0.651996	0.62212	0.574292	0.522744	0.408667	0.535736	0.518016	0.487212
10K_08026	0.292283	0.261574	0.222902	0.400889	0.304758	0.296886	0.291198	0.20348	0.320648	0.298023	0.302191	0.159042	0.301493	0.319979	0.393621	0.423599	0.368323	0.263917	0.345499	0.367951	0.330312	0.374994	0.345218	0.31836	0.320617	0.309178	0.361781	0.340484	0.48455	0.308905	0.257701	0.301201	0.396328	0.378949	0.3054
10K_08027	0.72725	0.565163	0.733591	0.670576	0.691591	0.729678	0.709987	0.622946	0.736855	0.653014	0.724396	0.593498	0.781057	0.792125	0.745447	0.665372	0.677873	0.535236	0.701478	0.756253	0.689626	0.708566	0.633069	0.760729	0.651792	0.768742	0.76351	0.644128	0.640091	0.529343	0.69335	0.721745	0.701155	0.677398	0.710432
10K_08028	0.753235	0.601207	0.761058	0.683151	0.646883	0.724132	0.746325	0.598442	0.73888	0.625657	0.710705	0.582619	0.791772	0.819471	0.70968	0.648196	0.66074	0.479972	0.732039	0.763184	0.699355	0.717029	0.623468	0.756456	0.711686	0.754952	0.754095	0.652668	0.682346	0.53846	0.736649	0.707249	0.701351	0.699076	0.737508
10K_08029	0.200784	0.0391325	0.0933251	0.027534	0.0567582	0.0995411	0.0690164	0.158831	0.0498464	0.135214	0.127467	0.20683	0.0473933	0.0806855	0.128504	0.00622382	0.0446737	0.0648343	0.0391817	0.107031	0.0877291	0.173633	0.045022	-0.0540608	0.039945	0.0651383	-0.0394084	0.0066288	0.0529307	0.0677242	0.214897	0.061461	0.159856	0.0802255	0.0574711
10K_08030	0.0841696	-0.0430987	0.00237925	-0.0806623	0.158832	0.087437	-0.0175088	0.186849	0.0657506	0.0214916	-0.0235282	0.0676646	0.136805	-0.0454646	0.0694561	-0.00306084	-0.0275812	-0.00681547	.	-0.0053743	.	0.0726732	-0.0188686	-0.0754124	-0.0281411	-0.0151794	-0.0638915	.	0.0315292	.	0.13573	0.115782	0.0684504	0.169418	0.0148691
10K_08031	0.518224	0.412767	0.275019	0.398779	0.338738	0.363041	0.492129	0.472082	0.573369	0.587436	0.506229	0.391844	0.546642	0.391914	0.409715	0.325662	0.424968	0.304431	0.443723	0.467294	0.317423	0.374789	0.276536	0.392729	0.491856	0.335785	0.441887	0.462168	0.443599	0.263936	0.368669	0.0920222	0.254372	0.159936	0.150635
10K_08032	0.191648	0.118739	0.0612016	0.0809995	0.192138	0.110436	0.141509	0.264769	0.0864694	0.0435542	0.142945	0.126799	0.148264	0.0561527	0.105085	0.0785178	0.00933653	-0.0316628	0.0733172	0.120884	.	0.0314089	0.104765	0.0792723	0.111583	0.0441455	0.0720884	0.107475	0.129085	0.100201	0.0662574	0.00696399	0.109815	0.0631974	0.075591
10K_08035	0.315669	0.380689	0.358491	0.57129	0.405677	0.260745	0.364083	0.412775	0.447729	0.446821	0.360634	0.324815	0.469873	0.430999	0.272431	0.287176	0.468741	0.449444	0.387359	0.396593	0.441595	0.396242	0.402434	0.523603	0.418671	0.406274	0.496183	0.348944	0.33883	0.33291	0.38395	0.326549	0.358179	0.559198	0.339042
10K_08036	0.136298	0.166173	0.134686	0.169516	0.130627	0.188619	0.105778	0.0927552	0.0723028	0.186188	0.0968452	0.127037	0.182963	0.165813	0.11809	0.210824	0.237767	0.175604	0.109734	0.162809	0.12189	0.156798	0.106019	0.0889854	0.179623	0.20575	0.231236	0.251153	0.186887	0.321458	0.123715	0.210423	0.157719	0.130295	0.127265
10K_08037	0.434352	0.338904	0.325169	0.33333	0.0684179	0.299485	0.408206	0.203768	0.321803	0.322459	0.346992	0.339825	0.290355	0.435619	0.283522	0.337483	0.333066	0.182918	0.33311	0.341971	0.377355	0.297782	0.40715	0.426678	0.491436	0.390205	0.260396	0.400765	0.390018	0.275284	0.16802	0.253366	0.357958	0.278996	0.364094
10K_08038	0.0788236	0.190369	0.0964323	0.105069	0.0738412	0.182581	0.0833047	0.0409134	0.0608894	0.121348	0.070696	0.120214	0.0788599	0.0998848	0.0806275	0.223703	0.146217	0.0964546	0.0587227	0.125252	0.0954326	0.149502	0.11776	0.0701133	0.0967935	0.119984	0.140711	0.171437	0.0832353	0.263598	0.028429	0.163475	0.0785183	0.122428	0.121908
10K_08039	0.508387	0.443927	0.498296	0.474152	0.154799	0.458426	0.550504	0.317324	0.448816	0.473428	0.518071	0.541683	0.412631	0.513775	0.427614	0.394439	0.405934	0.332011	0.485242	0.460179	0.475932	0.455939	0.476891	0.572003	0.54414	0.521248	0.375385	0.424678	0.550636	0.493781	0.287309	0.456727	0.491878	0.391335	0.442167
10K_08040	0.369663	0.313375	0.405587	0.638026	0.413777	0.248578	0.465972	0.341836	0.434368	0.502004	0.351113	0.386072	0.491503	0.409234	0.267871	0.243655	0.422244	0.434035	0.454997	0.303206	0.399056	0.44889	0.436927	0.620263	0.43282	0.351545	0.458496	0.32443	0.300436	0.311273	0.371829	0.39103	0.409355	0.546794	0.30611
10K_08041	0.071257	0.0288012	-0.0498324	0.0657812	0.0858057	0.0397283	-0.031162	0.0868367	-0.0938155	0.0397592	0.0978694	-0.033955	0.0800902	0.0523503	0.17258	0.0473208	-0.105004	0.0346428	-0.0622975	0.04397	-0.0913739	-0.0340028	-0.109494	-0.132724	-0.0796566	-0.0919045	0.0146718	-0.0452139	-0.0253136	0.0852466	0.0221552	-0.0722741	0.0711952	0.0991036	0.00893781
10K_08042	0.102882	0.0359545	0.100596	-0.0438589	0.0849201	0.0639504	0.033468	0.0416484	0.0370506	0.00308838	0.00622729	0.113423	-0.0200418	0.00614106	0.0919849	0.020217	0.0449207	0.00579009	0.0644183	0.0652325	0.0259687	-0.0138248	-0.0597396	-0.00717496	-0.0213097	-0.0232313	-0.0167438	-0.0714073	0.11417	-0.039664	0.128232	0.0219142	0.129069	0.0979233	0.077111
10K_08043	-0.06424	-0.0387636	-0.179668	-0.0655181	-0.0361067	-0.0574201	-0.0516279	-0.152101	0.0101493	-0.100083	-0.00390803	-0.132392	-0.093819	-0.101912	-0.0837547	-0.117932	-0.0988957	-0.00395316	-0.118464	-0.11261	-0.113956	-0.038495	-0.0636965	0.0223372	-0.0692805	-0.165541	-0.131086	-0.102829	-0.0760357	-0.115257	-0.00752161	-0.0129654	-0.086413	-0.00316187	-0.0525039
10K_08044	0.371172	0.252549	0.359684	0.105081	0.397637	0.344186	0.300177	0.254753	0.511497	0.270894	0.327095	0.258089	0.351984	0.254229	0.091735	0.123247	0.331084	0.104442	0.246977	0.360184	0.379017	0.303218	0.333885	0.255623	0.437997	0.238673	0.305831	0.449692	0.363577	0.283503	0.0697906	0.24319	0.372061	0.323503	0.219892
10K_08045	0.454577	0.602016	0.564263	0.49583	0.46894	0.408308	0.438822	0.398387	0.643286	0.51028	0.600987	0.486671	0.543802	0.42451	0.200089	0.464723	0.452255	0.259655	0.430647	0.470315	0.304993	0.407867	0.506397	0.552489	0.504748	0.457262	0.520753	0.650224	0.597086	0.566305	0.506255	0.548065	0.48232	0.442544	0.519969
10K_08046	0.196885	0.0669622	0.088277	0.115712	0.083302	0.125154	0.184634	0.262508	0.0899771	0.0522844	0.0270889	0.0491863	0.0764397	-0.0496943	0.223289	0.0740466	0.0388971	0.078478	0.0544779	0.0950546	0.0903636	0.0317985	-0.0586982	0.0071202	-0.026147	0.0542156	0.00937227	-0.00609288	0.0970091	0.0200432	-0.000218638	0.0754419	0.208386	0.214101	0.0690141
10K_08047	0.176207	0.00449618	0.0259643	0.0795029	-0.0479799	0.0333469	0.108709	0.16341	0.0240751	0.0682486	0.0830066	0.0840127	0.104273	0.0141003	0.0283784	-0.000178588	-0.019113	-0.0954543	0.0791949	0.0328562	-0.036748	0.0439486	0.0420754	-0.0130737	-0.0141418	-0.10333	0.019168	0.0730196	0.10101	0.00190496	0.047651	-0.000319341	0.152074	0.140723	0.0219463
10K_08048	0.389113	0.29392	0.249381	0.194333	0.326389	0.412146	0.367362	0.42724	0.414227	0.369102	0.42159	0.297582	0.452987	0.28025	0.413165	0.30004	0.180349	0.246538	0.309998	0.362523	0.221545	0.260943	0.0501483	0.245153	0.265307	0.112259	0.228417	0.272354	0.364314	0.284575	0.391211	0.282725	0.403477	0.41667	0.325732
10K_08049	0.301821	0.183393	0.261225	0.224923	0.20647	0.249568	0.113904	0.218206	0.0580045	0.168702	0.115011	0.125255	0.210399	0.095885	0.163043	0.23002	0.379584	0.204398	0.20541	0.234188	0.112852	0.305013	0.305757	0.0937273	0.302186	0.242883	0.295147	0.257984	0.0832089	0.169775	0.1671	0.121154	0.303362	0.155036	0.132987
10K_08050	0.212107	0.280635	0.213305	0.308357	0.185065	0.329465	0.162417	0.219985	0.16506	0.297096	0.23267	0.268364	0.237835	0.246779	0.294674	0.294186	0.295426	0.286181	0.249426	0.217543	0.192747	0.262493	0.179157	0.18084	0.215263	0.187787	0.213297	0.281408	0.313843	0.199632	0.226968	0.263941	0.379869	0.30881	0.299197
10K_08051	.	.	.	.	.	.	.	.	.	.	.	.	.	.	.	.	.	.	.	.	.	.	.	.	.	.	.	.	.	.	.	.	.	.	.
10K_08052	0.210083	0.39788	0.278141	0.355866	0.228962	0.184925	0.333501	0.279034	0.312398	0.324707	0.216919	0.24429	0.322897	0.332902	0.379778	0.33764	0.318519	0.334074	0.284337	0.263912	0.3495	0.296793	0.290432	0.243717	0.250852	0.405984	0.391904	0.229438	0.267121	0.356973	0.278389	0.364146	0.301922	0.290457	0.277197
10K_08053	0.153435	0.258057	0.17623	0.166031	0.227568	0.223829	0.237035	0.255147	0.181013	0.286101	0.177858	0.157777	0.220357	0.129194	0.284252	0.171758	0.2347	0.230262	0.154042	0.163305	0.0966723	0.22358	0.209121	0.205506	0.183686	0.259436	0.283664	0.218625	0.250889	0.183482	0.136887	0.266482	0.296211	0.278468	0.156987
10K_08054	0.447227	0.527045	0.532157	0.630202	0.462102	0.54507	0.588797	0.58737	0.576146	0.613589	0.507107	0.418104	0.547288	0.582292	0.520107	0.492086	0.660764	0.693976	0.630195	0.517806	0.450223	0.492221	0.470688	0.592228	0.45386	0.627768	0.720984	0.419715	0.569695	0.448	0.578863	0.519306	0.493845	0.524032	0.413172
10K_08055	0.437759	0.48764	0.552294	0.579709	0.458604	0.460892	0.582534	0.528368	0.533153	0.56317	0.462164	0.409662	0.535681	0.541031	0.497051	0.503737	0.586294	0.608612	0.556644	0.514641	0.458405	0.473402	0.440358	0.593709	0.431007	0.61075	0.669355	0.414804	0.48301	0.424568	0.522402	0.491586	0.460243	0.498018	0.394037
10K_08056	0.383568	0.590952	0.428577	0.598924	0.380671	0.386881	0.560654	0.467101	0.520777	0.539226	0.500565	0.489463	0.499233	0.455804	0.562529	0.477941	0.48646	0.482724	0.439907	0.39733	0.470137	0.473133	0.388889	0.434911	0.463593	0.558555	0.521397	0.43259	0.522988	0.507603	0.457831	0.493453	0.464611	0.424047	0.4415
10K_08057	0.44301	0.595903	0.379179	0.670894	0.400516	0.406405	0.549364	0.502576	0.555756	0.603177	0.520914	0.515893	0.518647	0.525845	0.59677	0.581143	0.477828	0.510281	0.493061	0.458425	0.487108	0.510235	0.452735	0.483567	0.498408	0.577462	0.502004	0.479404	0.532701	0.624216	0.521696	0.559086	0.546897	0.477593	0.506548
10K_08058	0.478953	0.598697	0.609217	0.60625	0.53687	0.57612	0.5898	0.626669	0.596529	0.58472	0.586553	0.543638	0.583335	0.599406	0.479829	0.489282	0.644495	0.614926	0.607441	0.57469	0.469345	0.481987	0.486624	0.581475	0.52044	0.553428	0.638109	0.44497	0.581009	0.544517	0.569345	0.62683	0.520852	0.548116	0.498174
10K_08059	0.484821	0.54149	0.588126	0.557103	0.536161	0.566242	0.569648	0.578961	0.556381	0.532932	0.561271	0.539754	0.536676	0.55061	0.424977	0.457608	0.583017	0.524084	0.553958	0.537562	0.458426	0.492458	0.464838	0.545765	0.53078	0.502892	0.523255	0.449667	0.548071	0.542915	0.532346	0.60433	0.507005	0.51162	0.523727
10K_08060	0.453054	0.549337	0.366602	0.57814	0.419307	0.432402	0.488478	0.466959	0.529295	0.573637	0.539333	0.506314	0.498165	0.430358	0.553119	0.523102	0.455038	0.462318	0.473492	0.438074	0.449621	0.456643	0.40357	0.462496	0.487251	0.517511	0.435583	0.494637	0.520244	0.556382	0.546004	0.488533	0.512496	0.451366	0.475089
10K_08061	0.436817	0.33359	0.305038	0.331332	0.48496	0.452578	0.30515	0.392987	0.393842	0.322312	0.395316	0.314479	0.339132	0.391502	0.478359	0.545303	0.355859	0.364748	0.526856	0.326131	0.378787	0.374598	0.313045	0.388339	0.454764	0.335716	0.329857	0.453642	0.568525	0.448873	0.393435	0.374188	0.386346	0.481602	0.314209
10K_08062	0.411994	0.362232	0.415993	0.300956	0.441789	0.437091	0.413051	0.367746	0.442931	0.344934	0.440443	0.439008	0.402745	0.396071	0.357215	0.364814	0.384952	0.339065	0.376231	0.360649	0.321151	0.375522	0.364183	0.348845	0.447682	0.312629	0.274583	0.379562	0.405316	0.429842	0.361644	0.412405	0.321204	0.423751	0.461726
10K_08063	0.254526	0.0661804	0.0562384	0.0902071	0.24601	0.151297	0.0992597	0.160368	0.103953	0.056823	0.0351824	0.0790939	0.169409	0.201754	0.178227	0.28886	0.164251	0.176253	0.232462	0.157515	0.201765	0.139275	0.193844	0.159019	0.195975	0.0847258	0.190648	0.18236	0.206123	0.236425	0.149198	0.154813	0.163845	0.213438	0.105703
10K_08064	0.420556	0.339231	0.404441	0.278427	0.423475	0.433222	0.457086	0.354849	0.454427	0.343773	0.444403	0.421525	0.392478	0.368555	0.370518	0.364826	0.355563	0.327836	0.377335	0.344993	0.319138	0.400013	0.324836	0.341795	0.412224	0.305852	0.287527	0.371188	0.382001	0.394745	0.352759	0.389184	0.331565	0.412002	0.46043
10K_08065	0.560852	0.494722	0.510861	0.505949	0.432716	0.522491	0.485462	0.372129	0.478345	0.405237	0.521282	0.471519	0.439578	0.495639	0.517042	0.576744	0.358298	0.526138	0.499207	0.456458	0.371654	0.540887	0.523582	0.497773	0.566684	0.462952	0.462499	0.555478	0.405255	0.340521	0.455169	0.488358	0.550115	0.56993	0.436644
10K_08066	0.49191	0.42069	0.343869	0.376112	0.397544	0.427628	0.351118	0.297952	0.501951	0.271823	0.406841	0.401055	0.41684	0.469714	0.360829	0.338873	0.318979	0.347814	0.337356	0.371109	0.341951	0.438134	0.37538	0.424314	0.418294	0.341845	0.321963	0.388799	0.153961	0.225406	0.35272	0.312143	0.442652	0.445893	0.309512
10K_08067	0.609288	0.570584	0.605454	0.687347	0.58448	0.63169	0.620054	0.609462	0.612849	0.643273	0.680936	0.648919	0.610787	0.605671	0.668595	0.593811	0.624993	0.533498	0.598274	0.537744	0.503757	0.649776	0.52282	0.624609	0.641853	0.581223	0.535978	0.633319	0.648976	0.633821	0.56772	0.682197	0.666222	0.646207	0.594725
10K_08069	0.333854	0.306064	0.321043	0.351884	0.302369	0.349179	0.335333	0.292026	0.219	0.2057	0.273922	0.234311	0.328866	0.211108	0.338517	0.318102	0.24519	0.388361	0.391185	0.264837	0.26694	0.352088	0.360251	0.292395	0.394427	0.362687	0.373556	0.35907	0.362686	0.31317	0.280869	0.370686	0.41019	0.357336	0.353164
10K_08070	0.242876	0.162788	0.206537	0.285822	0.264389	0.143307	0.15702	0.0861519	0.158446	0.118027	0.193864	0.112033	0.109467	0.12529	0.209482	0.133467	0.174403	0.142414	0.177418	0.132919	0.145137	0.116816	0.284817	0.22229	0.215187	0.18348	0.114846	0.128672	0.13961	0.224203	0.239814	0.230637	0.064235	0.0696578	0.143467
10K_08071	0.644689	0.670244	0.590728	0.631344	0.487598	0.54294	0.633206	0.451653	0.569309	0.57038	0.720088	0.572121	0.559658	0.496304	0.665272	0.730931	0.544561	0.609444	0.555952	0.475422	0.384928	0.585214	0.48724	0.560443	0.600493	0.501283	0.527619	0.685495	0.635401	0.419338	0.504619	0.511988	0.598716	0.66864	0.446489
10K_08072	0.498849	0.576978	0.529642	0.579177	0.471593	0.522896	0.528214	0.574826	0.516537	0.599134	0.534226	0.55562	0.494611	0.580544	0.644106	0.614485	0.607128	0.61034	0.522696	0.440585	0.452535	0.602903	0.431097	0.572524	0.552099	0.498917	0.540769	0.590952	0.604045	0.518026	0.440575	0.56561	0.589151	0.57362	0.496081
10K_08073	0.371974	0.457381	0.392814	0.510468	0.386903	0.407114	0.480754	0.371161	0.302774	0.356976	0.425514	0.350735	0.428811	0.265903	0.495138	0.466909	0.406067	0.484942	0.424968	0.320681	0.290718	0.379505	0.364076	0.37604	0.433501	0.421216	0.426861	0.463706	0.596659	0.425833	0.346433	0.425955	0.452787	0.453778	0.398471
10K_08075	0.309909	0.31453	0.291924	0.292147	0.335144	0.352678	0.339364	0.298449	0.286941	0.30885	0.276581	0.33829	0.32533	0.242101	0.391452	0.325611	0.318778	0.376483	0.316095	0.317622	0.404001	0.349309	0.276051	0.327456	0.313741	0.347108	0.349918	0.326507	0.313145	0.261862	0.315374	0.330339	0.3952	0.378915	0.285093
10K_08076	-0.16056	-0.212933	-0.200166	-0.256467	-0.270826	-0.204077	-0.192866	-0.236045	-0.207443	-0.165362	-0.156122	-0.198474	-0.174594	-0.210123	-0.230906	-0.202593	-0.170516	-0.159501	-0.217006	-0.182869	-0.207261	-0.200209	-0.254089	-0.23063	-0.248615	-0.202889	-0.2243	-0.201531	-0.228331	-0.221074	-0.240464	-0.219974	-0.193381	-0.183014	-0.232456
10K_08077	0.336876	0.330506	0.3743	0.375325	0.33709	0.340566	0.396851	0.389843	0.358974	0.393261	0.439027	0.369498	0.396394	0.36147	0.514136	0.505578	0.356674	0.408008	0.334103	0.288093	0.412029	0.377895	0.365882	0.409358	0.353153	0.369324	0.387386	0.387934	0.437361	0.328892	0.245516	0.432772	0.445512	0.456568	0.33998
10K_08078	.	.	.	0.588457	.	0.609393	.	.	.	.	.	.	0.674119	.	.	.	.	.	.	.	.	.	.	.	.	.	.	.	.	.	.	.	0.576072	.	.
10K_08081	.	0.265062	0.560916	-0.123524	0.248553	0.0506198	0.270981	0.188998	0.21112	.	0.165562	0.0988915	0.196504	0.218413	-0.0242868	.	-0.0598216	.	.	0.183004	.	0.0271405	.	0.145675	.	0.0837589	0.221829	.	0.374658	.	.	0.236593	0.152049	0.0829529	0.131064
10K_08084	0.329789	0.289584	0.337065	0.349511	0.292441	0.273025	0.245134	0.230012	0.286734	0.353941	0.276232	0.293743	0.27797	0.269469	0.342125	0.373993	0.342496	0.277926	0.37251	0.347345	0.273752	0.237029	0.281844	0.402266	0.326325	0.211146	0.38049	0.289456	0.280743	0.314582	0.195978	0.255643	0.322083	0.302078	0.357067
10K_08085	0.495361	0.370566	0.391686	0.391499	0.407255	0.328853	0.325398	0.397433	0.510246	0.410626	0.467585	0.41674	0.455945	0.350602	0.477548	0.431421	0.456073	0.502633	0.320597	0.429203	.	0.446934	0.453592	0.436394	0.330793	0.432057	0.423725	0.347095	0.333193	0.396034	0.451922	0.390014	0.401694	0.386035	0.429717
10K_08086	0.420574	0.556433	0.54707	0.393912	0.548414	0.498082	0.503566	0.562407	0.549725	0.493235	0.538033	0.516619	0.580905	0.538129	0.451243	0.536608	0.345757	0.447448	0.369774	0.477774	0.267578	0.572502	0.465998	0.441762	0.451867	0.542956	0.50433	0.498167	0.471294	0.350946	0.392716	0.484903	0.544642	0.49485	0.39079
10K_08087	0.284195	0.383498	0.359402	0.30288	0.410779	0.470892	0.47378	0.434325	0.439916	0.342987	0.36966	0.475315	0.447463	0.444883	0.378603	0.413248	0.257683	0.372093	0.436027	0.440544	0.328645	0.418845	0.422597	0.410076	0.426581	0.460906	0.367249	0.430603	0.436249	0.342692	0.272478	0.387809	0.356215	0.414058	0.352699
10K_08088	0.282361	0.377025	0.367805	0.442055	0.380837	0.472331	0.474777	0.392136	0.323973	0.323438	0.305982	0.35829	0.336234	0.417957	0.315905	0.218732	0.243069	0.209974	0.423436	0.393319	0.489656	0.2611	0.27728	0.354401	0.417971	0.372533	0.41067	0.408461	0.474171	0.325598	0.237951	0.410448	0.385083	0.338996	0.316977
10K_08090	0.0976234	0.232559	0.0506224	0.241529	0.0488096	0.0216818	-0.0127798	0.114763	0.0751717	0.17081	0.0530232	0.133895	0.0489053	0.0702552	0.166453	0.123194	0.267685	0.114471	0.0611684	-0.00930745	0.109737	0.110422	-0.0105031	0.146666	0.0405155	0.0485851	0.164203	0.0811021	0.179657	0.103847	-0.00307358	0.203374	0.195612	0.126438	0.0839896
10K_08092	0.0921607	0.181453	-0.0167445	0.186103	-0.00887042	0.0241701	0.00168308	0.043546	0.01623	0.165854	0.0604708	0.0525213	0.0373733	0.0537411	0.144993	0.0693639	0.183374	0.0744411	0.038467	-0.075635	0.0525504	0.0872764	-0.0459588	0.106084	0.0141915	-0.0030967	0.115846	0.0442818	0.130792	0.0689522	-0.0136596	0.142894	0.151799	0.0728478	0.0333001
10K_08096	0.109163	0.139858	0.10752	0.0185528	0.188183	0.103174	0.19816	0.122438	0.144846	0.183334	0.104238	0.180471	0.232598	0.0787064	0.200711	0.0681514	0.027698	-0.00322576	0.0799986	0.0412146	0.0836783	0.0314878	0.109548	0.0898013	0.0537466	0.0597295	0.117963	0.130547	0.204516	0.109776	0.00153888	0.0982905	0.123076	0.0924279	0.0238277
10K_08097	0.464183	0.632201	0.522608	0.501625	0.366934	0.525612	0.695441	0.532634	0.647969	0.516522	0.690829	0.53964	0.609245	0.644369	0.318737	0.300271	0.325206	0.285043	0.393909	0.46697	0.596424	0.467482	0.421766	0.354574	0.520232	0.476071	0.420261	0.455536	0.610514	0.517159	0.320976	0.118138	0.235224	0.0806591	-0.0199873
10K_08098	0.468413	0.50032	0.490132	0.455406	0.461008	0.396858	0.445143	0.297226	0.351756	0.335654	0.370863	0.230932	0.254896	0.373083	0.480798	0.467019	0.289661	0.239601	0.413249	0.463989	.	0.390473	0.463518	0.480145	0.616294	0.356614	0.345409	0.540381	0.403929	0.488561	0.181703	0.142857	0.276131	0.148823	0.057939
10K_08099	.	0.583187	0.601684	.	.	.	0.593635	.	0.538169	.	0.489053	.	0.495168	0.31178	.	.	.	.	.	.	.	.	.	.	.	.	0.324456	.	0.344694	0.676524	0.162142	.	0.10965	.	.
10K_08102	0.280557	0.338869	0.239368	0.18274	0.24753	0.15443	0.14978	0.0845324	0.240588	0.262849	0.195968	0.346398	0.252682	0.174597	0.276207	0.239771	0.185467	0.267093	0.247775	0.281544	0.212138	0.18795	0.0911994	0.251266	0.349132	0.347321	0.207566	0.300021	0.187923	0.0884338	0.152245	0.0295139	0.266129	0.100395	0.0967008
10K_08103	0.350265	0.392901	0.344552	0.393034	0.283819	0.364342	0.269016	0.219961	0.336996	0.291186	0.230613	0.398822	0.332524	0.336353	0.291953	0.283564	0.332264	0.251287	0.262628	0.284745	0.225068	0.363441	0.205307	0.329988	0.387512	0.310976	0.255003	0.299313	0.22998	0.229539	0.294408	0.194223	0.357874	0.230397	0.278486
10K_08104	0.417041	0.448324	0.360937	0.411933	0.325475	0.336963	0.312104	0.28452	0.329811	0.310416	0.304764	0.369849	0.347001	0.367034	0.323204	0.329353	0.340347	0.312771	0.251989	0.405845	.	0.352796	0.279145	0.406469	0.472972	0.458952	0.390816	0.359524	0.363403	0.341302	0.265997	0.257758	0.381477	0.251347	0.382485
10K_08105	0.221065	0.266925	0.0789832	0.276505	0.194017	0.136924	0.114652	0.124564	0.151246	0.178694	0.144406	0.165743	0.179933	0.110976	0.181918	0.163609	0.174553	0.184249	0.108152	0.218002	.	0.204455	0.11276	0.188211	0.276523	0.330211	0.257813	0.168574	0.203547	0.209626	0.0614012	0.144295	0.159471	0.0964528	0.207241
10K_08106	-0.0972436	-0.143056	-0.0757826	-0.105273	-0.0709534	-0.10279	-0.0902039	-0.031754	-0.0758196	-0.0539862	-0.0621892	-0.193555	-0.100382	-0.111271	-0.134077	-0.128542	-0.172684	-0.14382	-0.0862709	-0.0736372	-0.0526209	-0.111054	-0.0547536	-0.147994	-0.130262	-0.0826612	-0.0596175	-0.072374	-0.0600609	-0.0204524	-0.0871234	-0.0481206	-0.108457	-0.0527391	-0.0416936
10K_08107	0.520562	0.451489	0.558538	0.419304	0.612349	0.602381	0.598865	0.541226	0.561042	0.488524	0.617591	0.549579	0.552133	0.508694	0.477662	0.520888	0.394181	0.427436	0.550299	0.456983	0.472898	0.483663	0.519495	0.510747	0.450035	0.346924	0.416951	0.568455	0.538438	0.47375	0.458756	0.59973	0.625793	0.547758	0.474873
10K_08108	0.56136	0.483249	0.572539	0.501119	0.522638	0.535257	0.509101	0.547178	0.605102	0.541626	0.607865	0.541454	0.560197	0.598974	0.585129	0.626299	0.451397	0.591189	0.612048	0.532819	0.483218	0.462423	0.611213	0.522247	0.494102	0.464496	0.576504	0.580216	0.647711	0.584293	0.488145	0.60454	0.528482	0.654672	0.550159
10K_08109	0.513816	0.479688	0.531195	0.480926	0.463323	0.506888	0.420551	0.533077	0.556224	0.512173	0.524817	0.538318	0.515182	0.588043	0.577976	0.591651	0.452831	0.553309	0.567104	0.484211	0.467864	0.442617	0.530059	0.484507	0.497662	0.45046	0.514777	0.569586	0.623969	0.543921	0.463803	0.547868	0.497531	0.602061	0.608903
10K_08111	0.153471	0.197933	0.244643	0.219358	0.078307	0.10152	0.0669901	0.146855	0.22065	0.17041	0.0793837	0.158568	0.199854	0.254131	0.2416	0.224225	0.158804	0.193568	0.144551	0.167002	0.207942	0.142379	0.176119	0.14671	0.225472	0.243431	0.161523	0.136746	0.266933	0.217238	0.121153	0.0798115	0.100337	0.0719	0.164064
10K_08112	0.0469409	0.0740412	0.13145	0.0646676	0.00668489	0.0332774	0.0360406	0.0768856	0.070666	-0.00922531	0.055859	0.0967329	0.092994	0.0844738	0.0811759	0.0489432	0.0634936	0.0217386	0.0310145	0.0201514	0.059717	0.0043433	0.0333414	0.0777964	0.0187711	0.0543705	-0.0173476	0.0367013	0.12826	0.0439026	-0.00870849	0.0396043	0.0862717	-0.0254858	0.0419327
10K_08113	0.229498	0.12587	0.25157	0.223803	0.181392	0.0610788	0.214145	0.265282	0.234836	0.181071	0.328593	0.144227	0.208922	0.174171	0.0403644	0.0659598	0.0545512	0.0147775	0.0646568	0.0960864	0.157852	0.0468169	0.0944788	-0.0244544	0.196604	0.145537	0.119966	0.186318	0.148531	-0.214028	0.0288805	-0.00781295	0.23941	0.161219	0.0845019
10K_08114	0.227401	0.253493	0.115466	0.230322	0.298413	0.436748	0.367265	0.287406	0.32558	0.226919	0.321041	0.178862	0.153234	0.103307	0.249521	0.244975	0.137486	0.251315	0.0184214	0.146494	.	0.125437	0.0326943	0.06969	0.238739	0.252783	0.195543	0.210968	0.330991	-0.00941869	0.176112	0.371117	0.222648	0.271154	0.164171
10K_08115	0.420914	0.394016	0.402946	0.518888	0.532743	0.548952	0.526531	0.512478	0.480016	0.43588	0.500989	0.552134	0.597087	0.597674	0.488087	0.493361	0.38847	0.259806	0.448733	0.459251	.	0.328474	0.362459	0.500687	0.541423	0.548652	0.457895	0.43498	0.461764	0.490872	0.466136	0.552755	0.537801	0.526153	0.359584
10K_08116	0.415248	0.408589	0.169703	0.350438	0.201275	0.193681	0.354287	0.22348	0.312323	0.331344	0.303982	0.318931	0.416954	0.322654	0.526809	0.639318	0.384055	0.4036	0.428062	0.361966	0.220044	0.318955	0.420354	0.449329	0.464301	0.446624	0.511608	0.467532	0.313275	0.747454	0.313634	0.325845	0.283817	0.331565	0.187074
10K_08117	0.499809	0.415086	0.111694	0.454036	0.271666	0.262138	0.421257	0.330352	0.453405	0.33924	0.353924	0.409161	0.465874	0.411452	0.643951	0.517751	0.501961	0.440855	0.453188	0.44706	0.324581	0.373773	0.557246	0.588563	0.427587	0.373355	0.59356	0.501027	0.341898	0.668693	0.291528	0.435921	0.478456	0.358517	0.317526
10K_08118	0.464406	0.420506	0.269697	0.421712	0.338338	0.397027	0.451154	0.27546	0.438631	0.362002	0.412177	0.440018	0.455297	0.387685	0.30367	0.385099	0.185279	0.224899	0.239742	0.265337	0.182184	0.361743	0.218809	0.371369	0.42439	0.296408	0.269933	0.462698	0.523011	0.411742	0.282043	0.394512	0.281514	0.342048	0.234732
10K_08119	-0.0038248	0.370504	-0.0831274	0.257492	0.289068	0.477972	0.317536	0.297133	0.01977	0.429417	0.251668	0.432246	0.216065	0.240675	0.314498	0.190357	0.236512	0.387305	0.00175828	-0.0725692	0.0865721	0.290698	0.352045	0.0217944	0.519596	-0.0243127	0.201666	-0.0851361	0.34364	0.275985	0.283405	0.0865366	0.395382	0.119679	0.103711
10K_08120	.	.	0.574194	.	.	0.626288	.	.	.	.	.	.	.	.	.	.	.	.	.	.	.	.	.	.	.	.	0.555278	.	0.593401	.	.	0.580251	.	.	.
10K_08121	0.527649	0.510837	0.610605	0.637599	0.496042	0.534714	0.566912	0.45589	0.490208	0.398634	0.431899	0.543952	0.524183	0.551008	.	0.514111	0.458973	0.407758	0.428282	0.541109	.	0.567381	0.465977	0.595524	0.55075	0.545315	0.566439	0.480522	0.446154	0.456329	0.482572	0.505518	0.612972	0.460364	.
10K_08122	0.594628	0.532949	0.626271	0.545769	0.537216	0.546487	0.543293	0.498372	0.632415	0.508285	0.497022	0.584405	0.550297	0.486336	.	0.633964	0.529947	0.540208	0.466505	0.549483	.	0.671265	0.679673	0.566657	0.493944	0.611709	0.682751	0.555407	0.495724	0.498694	0.608526	0.507442	0.651802	0.547925	.
10K_08123	0.28207	0.425423	0.350776	0.164168	0.173439	0.297968	0.302832	0.274708	0.343582	0.248177	0.364259	0.343471	0.287051	0.284914	0.434321	0.42373	0.250014	0.310837	0.207345	0.164194	.	0.250141	0.367385	0.285324	0.412882	0.236044	0.237593	0.327425	0.234041	0.338186	0.143398	0.248719	0.191041	0.331172	0.183455
10K_08124	0.353746	0.410504	0.379345	0.476467	0.401805	0.423777	0.347322	0.42029	0.515038	0.480123	0.440625	0.397663	0.495257	0.445776	0.589762	0.412568	0.431142	0.338147	0.405241	0.410488	.	0.489737	0.387511	0.543423	0.44381	0.502787	0.491811	0.399489	0.387785	0.347692	0.36106	0.47025	0.315835	0.47564	0.430393
10K_08125	0.626361	0.627941	0.645755	0.558743	0.579219	0.609859	0.649909	0.582273	0.677927	0.603841	0.554006	0.611856	0.68025	0.721372	0.613733	0.688678	0.524958	0.419149	0.56328	0.627575	0.510768	0.58992	0.571016	0.66322	0.627949	0.613175	0.530129	0.542458	0.642642	0.636675	0.461128	0.548912	0.587725	0.614437	0.594352
10K_08126	0.367029	0.181778	0.277475	0.226009	0.453573	0.371057	0.236418	0.361881	0.311333	0.276853	0.303882	0.293722	0.417907	0.227619	0.345264	0.311201	0.23109	0.335661	0.213052	0.402415	0.0994141	0.270346	0.233686	0.111369	0.154074	0.220664	0.220382	0.270152	0.275028	0.215238	0.337209	0.354257	0.456817	0.464809	0.379416
10K_08128	0.384332	0.572068	0.438012	0.47391	0.501306	0.408042	0.448971	0.343544	0.472898	0.424046	0.487993	0.494136	0.471499	0.455341	0.394854	0.393497	0.412071	0.404549	0.323096	0.425976	0.329638	0.414907	0.392369	0.46547	0.554202	0.42462	0.423487	0.463462	0.502701	0.475691	0.3635	0.25878	0.405801	0.322166	0.402156
10K_08129	0.56403	0.531316	0.526752	0.344345	0.396117	0.416068	0.402653	0.390141	0.511321	0.249862	0.347079	0.278189	0.382434	0.391182	0.428207	0.47959	0.428797	0.335193	0.541695	0.389102	0.47435	0.450882	0.403637	0.466521	0.397915	0.340453	0.376788	0.592819	0.512377	0.52513	0.345008	0.313487	0.244988	0.405591	0.258101
10K_08130	0.604774	0.568861	0.526816	0.627277	0.663175	0.588597	0.55568	0.53537	0.497289	0.602901	0.52508	0.513233	0.59948	0.533278	0.58049	0.504198	0.643347	0.546564	0.591761	0.517206	.	0.62263	0.519153	0.553829	0.451116	0.594119	0.641721	0.508173	0.57452	0.543687	0.682537	0.561945	0.531791	0.571251	0.593143
10K_08131	0.678893	0.658653	0.601741	0.737901	0.695983	0.682165	0.641897	0.688139	0.615454	0.739486	0.651092	0.655343	0.690624	0.659962	0.67876	0.573661	0.711515	0.668374	0.692839	0.557337	.	0.730994	0.659184	0.662135	0.556406	0.693587	0.741302	0.579478	0.676234	0.627889	0.786637	0.705364	0.62788	0.706991	0.739036
10K_08132	0.0928481	0.252282	0.243829	0.0142748	0.258777	0.181673	0.123269	0.0322111	0.0892988	0.0508881	-0.0169897	0.066878	0.0952354	0.17915	0.122378	0.213979	0.170362	0.0858372	0.269635	0.171158	.	0.0779434	0.123177	0.192922	0.225689	0.126595	0.170051	0.146165	0.262028	0.267634	0.143986	0.129562	0.162854	0.164397	0.166349
10K_08133	0.651962	0.724214	0.637911	0.690474	0.707753	0.705902	0.634457	0.747966	0.704963	0.738001	0.679173	0.684765	0.735985	0.735443	0.691892	0.628351	0.705277	0.674852	0.752303	0.537085	0.647994	0.714707	0.71843	0.706782	0.63524	0.663017	0.752309	0.658088	0.722226	0.674355	0.680598	0.719588	0.6641	0.728077	0.731742
10K_08134	0.331546	0.507194	0.620256	0.127009	0.450931	0.53391	0.407226	0.441351	0.476338	0.463063	0.504138	0.454466	0.381736	0.595974	0.46606	0.463787	.	.	0.39504	0.306655	.	0.457698	.	0.434638	0.32718	.	0.427826	0.440558	0.401949	0.529762	.	0.332664	0.47269	0.386854	0.394866
10K_08135	0.454322	0.554949	0.525838	0.670261	0.597852	0.289403	0.41963	0.44507	0.458939	0.611498	0.651231	0.551342	0.488162	0.475716	0.561272	0.529843	.	0.520644	0.627599	0.502487	.	0.509172	.	0.598194	0.5791	0.496935	0.696074	0.509229	0.53754	0.428346	0.563013	0.456772	0.440892	0.415855	0.52946
10K_08136	0.630512	0.601168	0.590064	0.477418	0.558985	0.638625	0.613371	0.48009	0.658711	0.633064	0.630703	0.610916	0.590854	0.605105	0.584885	0.579028	0.470735	0.430546	0.51202	0.620712	0.51692	0.638736	0.504465	0.57178	0.686254	0.596954	0.41211	0.594573	0.600015	0.538777	0.381261	0.538595	0.547481	0.575524	0.4716
10K_08138	0.705	0.685809	0.753391	0.538495	0.59881	0.729782	0.725938	0.581511	0.75988	0.701104	0.738654	0.678276	0.693941	0.713542	0.606746	0.686979	0.484704	0.571781	0.643765	0.661099	0.613947	0.649149	0.465192	0.673971	0.644505	0.666789	0.500683	0.66774	0.770316	0.656266	0.532348	0.544977	0.65113	0.589873	0.567955
10K_08139	0.617538	0.620263	0.711929	0.511345	0.518885	0.663079	0.650585	0.520535	0.678436	0.605012	0.666073	0.640123	0.629616	0.655489	0.543005	0.627013	0.462344	0.530904	0.616882	0.5832	0.530545	0.565445	0.398435	0.60628	0.532934	0.63373	0.452767	0.616226	0.70888	0.605528	0.508313	0.47674	0.590144	0.528605	0.545065
10K_08140	0.183071	0.211812	0.200668	0.128065	0.20238	0.26986	0.240785	0.276554	0.302312	0.226935	0.130779	0.206085	0.237398	0.163677	0.262576	0.387044	0.178478	0.127492	0.182644	0.0712801	0.245478	0.133707	0.195794	0.15604	0.144244	0.161249	0.279055	0.277858	0.198606	0.372446	0.101522	0.337746	0.230237	0.231103	0.252881
10K_08141	0.423727	0.503357	0.45675	0.41498	0.233832	0.342863	0.430812	0.337751	0.395313	0.477281	0.367064	0.357402	0.510701	0.459502	0.462741	0.46527	0.323079	0.219016	0.386447	0.353682	0.248035	0.339913	0.315447	0.317657	0.452343	0.384575	0.368453	0.46842	0.377338	0.407307	0.242162	0.385647	0.442434	0.358254	0.360177
10K_08142	0.561926	0.69554	0.623853	0.515276	0.286267	0.468262	0.584712	0.35409	0.558879	0.502645	0.494193	0.585329	0.636397	0.586167	0.632462	0.651232	0.440489	0.290024	0.578424	0.479924	0.337173	0.5408	0.434848	0.434471	0.667719	0.401016	0.387645	0.621775	0.61627	0.587472	0.470685	0.488033	0.61231	0.500999	0.449585
10K_08143	0.639354	0.698918	0.664048	0.560061	0.211021	0.416405	0.575278	0.346533	0.489089	0.495119	0.607606	0.579849	0.553831	0.61104	0.556774	0.616962	0.35379	0.302064	0.586656	0.445014	0.29527	0.523647	0.41147	0.385134	0.635371	0.421888	0.289572	0.602538	0.598707	0.517685	0.525187	0.491252	0.664208	0.495009	0.383124
10K_08144	0.144765	0.259791	0.0566453	-0.045171	0.0163838	0.0568713	0.107895	0.00356823	0.0393842	0.0544622	0.125064	0.0474297	0.0158859	0.0281911	0.0419575	-0.00925999	-0.0778635	-0.0328839	0.183712	0.12767	0.141439	0.0019037	0.119516	-0.0547676	0.032588	-0.0215725	0.117488	0.0795426	0.028049	0.201657	0.0758242	0.165131	0.220752	0.169719	0.124817
10K_08145	-0.031718	-0.0534871	-0.165485	-0.174964	-0.0513266	0.0285109	-0.141321	0.0547342	-0.175021	-0.142045	-0.0445856	-0.101798	-0.0598584	-0.197296	-0.0224061	-0.182461	-0.0423657	0.00732808	-0.0998582	0.0377098	-0.0992291	-0.0238738	-0.0986705	0.0195416	-0.14205	-0.216319	-0.204958	-0.104634	-0.137157	-0.184335	-0.0879174	-0.0171038	-0.0711438	0.0276452	-0.00775758
10K_08146	0.525745	0.455922	0.483302	0.361701	0.529404	0.454348	0.516074	0.38533	0.638873	0.562042	0.464942	0.561138	0.497463	0.537932	0.474611	0.601085	0.332965	0.356239	0.530087	0.581556	0.402156	0.483007	0.37567	0.577056	0.435952	0.449905	0.562002	0.530153	0.653874	0.677003	0.500911	0.435999	0.623989	0.498158	0.481808
10K_08147	0.68251	0.670114	0.543417	0.420057	0.607657	0.718617	0.580342	0.403129	0.641784	0.600798	0.619346	0.603159	0.566725	0.610567	0.542152	0.544603	0.36587	0.428751	0.64398	0.531641	0.528361	0.649284	0.601402	0.641644	0.578062	0.593004	0.571715	0.574386	0.636179	0.637653	0.611438	0.521197	0.636703	0.594965	0.613075
10K_08148	0.344606	0.345925	0.0869033	0.175636	0.158724	0.282863	0.136648	0.203589	0.0236403	0.266577	0.336665	0.316131	0.192292	0.234992	0.228094	0.223723	0.0778847	-0.0163223	0.171426	0.287381	.	0.189679	0.243174	0.185717	0.278348	0.0320891	0.106932	0.0790247	0.339703	0.0172727	0.362818	0.151341	0.204162	0.237515	0.188026
10K_08149	.	0.504903	.	.	.	.	.	0.478575	.	.	.	.	.	.	.	.	.	.	.	.	.	.	.	.	.	.	.	.	.	.	.	.	.	.	.
10K_08150	0.619875	0.5898	0.495653	0.344752	0.539951	0.620865	0.491554	0.335173	0.593067	0.534854	0.524527	0.508489	0.483608	0.528839	0.482107	0.485874	0.339619	0.41301	0.572498	0.480999	0.467264	0.581051	0.563459	0.587972	0.488055	0.546114	0.515265	0.516675	0.559746	0.572211	0.552528	0.46156	0.564992	0.526778	0.530327
10K_08151	0.326173	0.333172	0.247736	0.189718	0.3119	0.297005	0.23297	0.27005	0.225744	0.226351	0.329062	0.250008	0.313826	0.189806	0.212052	0.208622	0.201023	0.190781	0.119543	0.262448	0.141941	0.150704	0.17703	0.170161	0.230009	0.222128	0.17777	0.191057	0.332799	0.144526	0.190623	0.296882	0.166615	0.311902	0.172597
10K_08152	0.404719	0.39867	0.14625	0.186217	0.202987	0.318953	0.223052	0.302549	0.248798	0.292873	0.37245	0.273791	0.32433	0.23213	0.290848	0.180461	0.161752	0.173447	0.168074	0.276406	.	0.218207	0.195351	0.214049	0.341779	0.220031	0.211161	0.204704	0.412902	0.0879147	0.257746	0.1928	0.170608	0.296494	0.215589
10K_08153	0.561994	0.444889	0.51185	0.735001	0.52547	0.595056	0.560538	0.572596	0.50862	0.633977	0.563809	0.388927	0.452711	0.691712	0.592095	0.396312	0.64487	0.7309	0.619539	0.540047	0.57729	0.697353	0.725354	0.621013	0.474216	0.600763	0.69181	0.352082	0.655319	0.508889	0.588447	0.501888	0.568453	0.535694	0.494233
10K_08154	0.565298	0.457128	0.523059	0.765721	0.521942	0.568737	0.592362	0.558853	0.489264	0.648972	0.545234	0.407134	0.413177	0.694427	0.631287	0.409126	0.6585	0.727092	0.677987	0.524416	0.644251	0.784539	0.777145	0.649118	0.468519	0.666052	0.737841	0.346751	0.668896	0.505294	0.592906	0.500903	0.494399	0.523048	0.491657
10K_08155	0.216998	0.134253	0.308632	0.136615	0.212799	0.153788	0.249904	0.252097	0.09273	0.0672244	0.274534	0.225777	0.234425	0.0691549	0.142718	0.185136	0.194293	0.0878177	0.232806	0.373565	0.242268	0.129109	0.12987	0.169733	0.265954	0.228262	0.0925479	0.302202	0.149016	0.336964	0.202086	0.298069	0.201332	0.315961	0.176206
10K_08156	0.541512	0.453245	0.527982	0.717493	0.491778	0.563842	0.587437	0.508829	0.519083	0.615595	0.523482	0.390056	0.39666	0.66124	0.627821	0.430905	0.640911	0.683203	0.594611	0.492075	0.649243	0.715758	0.723325	0.624445	0.472097	0.633309	0.68904	0.413254	0.567172	0.485811	0.518965	0.546954	0.506591	0.507545	0.467042
10K_08157	0.293341	0.00584533	0.165462	0.201159	0.302019	0.306316	0.374741	0.344911	0.23432	0.132525	0.346209	0.359556	0.198478	0.146522	0.23903	0.27489	0.329792	0.219036	0.118788	0.267836	0.0557421	0.0917933	0.123857	0.179498	0.262482	0.135083	0.0748644	0.248969	0.149091	0.166401	0.18053	0.201219	0.241344	0.209743	0.136765
10K_08161	.	0.568767	.	0.428163	0.538814	0.595288	0.717142	0.4912	0.681575	.	.	.	0.607179	.	.	.	.	.	.	0.5303	.	.	.	.	.	.	0.534443	.	.	.	.	.	.	.	.
10K_08164	0.300471	0.222433	0.33433	0.278273	0.413935	0.492313	0.386304	0.33454	0.360301	0.285349	0.412552	0.325886	0.365589	0.344837	0.176195	0.277942	0.0961056	0.0972278	0.332886	0.411258	.	0.207608	.	0.339464	0.38772	0.343546	0.451134	0.182847	0.320302	0.344859	0.284202	0.44668	0.402264	0.288326	0.402209
10K_08165	0.311528	0.43787	0.359059	0.197731	0.521404	0.460578	0.386902	0.365721	0.361006	0.241883	0.257195	0.380831	0.396953	0.406883	0.12322	0.349029	0.0563284	0.147693	0.157314	0.352575	0.185903	0.37347	.	0.355776	0.416328	0.318038	0.277545	0.238026	0.520787	0.496271	0.209425	0.351299	0.431435	0.456566	0.406372
10K_08166	0.44083	0.518008	0.544546	0.478881	0.497642	0.485383	0.592773	0.460161	0.498986	.	0.40609	0.576728	0.598403	0.537472	0.568176	.	0.212681	0.32192	.	0.421515	.	0.523797	.	0.418381	.	.	0.4372	.	0.569775	.	0.592272	0.458171	0.602609	0.684775	0.561082
10K_08167	0.518636	0.342857	0.459463	0.621659	0.613422	0.537574	0.476336	0.499006	0.459518	0.387103	0.579893	0.519001	0.518132	0.495391	0.511985	.	0.344398	.	.	0.356372	.	0.480832	.	0.534084	0.449634	0.524136	0.602518	.	0.243423	0.483065	0.520857	0.32689	0.456286	0.464961	0.464588
10K_08168	0.280148	0.449422	0.437236	0.166556	0.410278	0.274625	0.373998	0.150345	0.381025	0.263328	0.389592	0.33368	0.321155	0.325883	0.180888	0.2963	0.169506	0.022994	0.26181	0.378355	0.325669	0.267177	0.390446	0.339277	0.492024	0.152905	0.209092	0.277762	0.59678	0.434725	0.219781	0.268867	0.227308	0.107243	0.236417
10K_08171	0.363668	0.239203	0.36116	0.355708	0.299396	0.351149	0.381667	0.331075	0.219612	0.156105	0.371333	0.249811	0.23381	0.245414	0.3588	0.338912	0.38439	0.339824	0.195176	0.277248	0.162341	0.184112	0.219206	0.352257	0.311175	0.315579	0.284077	0.315205	0.373998	0.191296	0.188912	0.332797	0.406302	0.418977	0.337249
10K_08172	0.463903	0.326909	0.48406	0.463997	0.404354	0.429915	0.466727	0.434634	0.353539	0.339405	0.318551	0.276371	0.451499	0.420558	0.319154	0.478383	0.401796	0.287817	0.353359	0.437173	0.338532	0.269614	0.409055	0.406936	0.422709	0.443008	0.446429	0.388125	0.482715	0.325488	0.348006	0.397828	0.512181	0.5181	0.337764
10K_08173	0.312451	0.512884	0.546713	0.409442	0.335225	0.257471	0.439242	0.378534	0.447573	0.366425	0.47053	0.351011	0.428488	0.544102	0.457959	0.594161	0.306782	0.344351	0.400686	0.531332	0.351525	0.185563	0.367925	0.36331	0.494231	0.543567	0.46338	0.458595	0.550647	0.555754	0.311732	0.303169	0.244665	0.143315	0.313732
10K_08174	0.483557	0.36229	0.5008	0.461487	0.395808	0.396343	0.478841	0.449585	0.336149	0.322437	0.334955	0.278225	0.460817	0.456967	0.338881	0.460466	0.393903	0.288545	0.365409	0.420756	0.310447	0.305225	0.397879	0.370425	0.417898	0.427043	0.450629	0.373966	0.477873	0.344065	0.33057	0.426621	0.49938	0.50869	0.347166
10K_08175	0.395236	0.329044	0.396801	0.380709	0.319903	0.34512	0.445728	0.354753	0.274452	0.146984	0.417631	0.313211	0.276148	0.306683	0.42791	0.39875	0.377677	0.362854	0.253499	0.317582	0.173282	0.246702	0.218733	0.375571	0.380908	0.352244	0.303348	0.385997	0.432206	0.255908	0.22573	0.375241	0.432738	0.433376	0.381036
10K_08176	-0.0194606	-0.151714	-0.155916	-0.116729	-0.0963749	-0.0840297	-0.113713	-0.166118	-0.14089	-0.0286629	-0.117213	-0.167223	-0.0370877	-0.113224	-0.132737	-0.215291	-0.162756	-0.118393	-0.0897833	-0.174511	-0.158653	-0.0837473	-0.15746	-0.194593	-0.200754	-0.182375	-0.0732474	-0.184672	-0.156533	-0.147723	-0.0668227	-0.116493	-0.0650044	-0.0380353	-0.107379
10K_08178	0.488449	0.520641	0.537843	0.560682	0.424005	0.45428	0.504758	0.260844	0.442463	0.363011	0.411563	0.413124	0.453279	0.477817	0.545127	0.521948	0.475236	0.436965	0.44806	0.564204	0.409906	0.438653	0.389922	0.465614	0.480172	0.465998	0.453768	0.505914	0.583153	0.507392	0.412901	0.229197	0.50285	0.382399	0.484207
10K_08179	0.701974	0.720412	0.711165	0.634083	0.607172	0.594361	0.643649	0.408126	0.595422	0.507879	0.68416	0.5479	0.606026	0.636537	0.665265	0.704563	0.558637	0.517983	0.597327	0.665814	0.63356	0.670187	0.461273	0.689497	0.711543	0.585174	0.626997	0.675418	0.654644	0.735675	0.639063	0.419088	0.594322	0.641429	0.563736
10K_08180	0.526544	0.616909	0.50875	0.390083	0.443355	0.391343	0.525046	0.382169	0.565636	0.540508	0.516685	0.492719	0.573813	0.520939	0.468066	0.442087	0.308523	0.355957	0.392957	0.616259	.	0.420372	0.417155	0.436717	0.468605	0.432584	0.507828	0.517035	0.579051	0.429251	0.548125	0.203948	0.493492	0.442861	0.425452
10K_08181	0.471947	0.537936	0.504365	0.437047	0.399735	0.434101	0.43607	0.352833	0.504224	0.367195	0.493566	0.431098	0.420347	0.431298	0.449974	0.436909	0.376052	0.43633	0.392394	0.459368	0.38849	0.463506	0.430578	0.420876	0.483526	0.44017	0.436327	0.416942	0.55084	0.41931	0.401653	0.288203	0.359642	0.35682	0.42541
10K_08182	0.398343	0.471922	0.442725	0.405603	0.343947	0.376257	0.389716	0.307776	0.410007	0.290429	0.386924	0.373049	0.369759	0.356214	0.414932	0.388051	0.350694	0.355359	0.319993	0.419727	0.389811	0.401698	0.363666	0.346276	0.40476	0.369246	0.354655	0.363696	0.483587	0.31266	0.350253	0.2635	0.297988	0.27196	0.388654
10K_08183	0.661806	0.730494	0.729627	0.648125	0.559428	0.666793	0.727746	0.570428	0.576727	0.613723	0.702903	0.744703	0.693191	0.651806	0.640109	0.728922	0.460137	0.419024	0.525296	0.683094	.	0.698578	0.548802	0.662279	0.721262	0.518134	0.490931	0.697084	0.649621	0.521473	0.763706	0.520011	0.7263	0.629994	0.596666
10K_08184	0.697566	0.734517	0.649776	0.62543	0.62688	0.653023	0.610631	0.588293	0.666417	0.634406	0.673199	0.700368	0.659491	0.617719	0.610265	0.601988	0.535969	0.580764	0.567618	0.653137	0.544947	0.624202	0.55354	0.518529	0.679563	0.545334	0.553265	0.572576	0.705584	0.572975	0.615283	0.397909	0.559682	0.547147	0.557182
10K_08185	0.618683	0.74702	0.603571	0.646868	0.600201	0.596899	0.601074	0.483761	0.664217	0.60161	0.754131	0.586764	0.651635	0.646654	0.56327	0.624031	0.520489	0.476776	0.541426	0.654374	0.511026	0.615078	0.461619	0.57161	0.666651	0.553314	0.551893	0.614628	0.57376	0.579087	0.669212	0.423342	0.600941	0.611279	0.514475
10K_08186	0.553313	0.558127	0.524968	0.502015	0.417644	0.622949	0.597561	0.514497	0.516392	0.546995	0.467715	0.649379	0.523303	0.522437	0.457026	0.539775	0.395449	0.330252	0.381716	0.534146	.	0.518976	0.460919	0.51509	0.538263	0.40284	0.393262	0.56283	0.507614	0.370185	0.640372	0.540425	0.605417	0.45264	0.471468
10K_08187	0.475686	0.395256	0.499924	0.471784	0.407992	0.408545	0.571702	0.419968	0.539644	0.369171	0.563678	0.413415	0.438633	0.550827	0.588533	0.571184	0.380583	0.470665	0.541508	0.480755	0.55702	0.503652	0.555988	0.563019	0.509993	0.563154	0.537646	0.599246	0.528982	0.626817	0.3867	0.300564	0.325325	0.445875	0.442157
10K_08188	0.572298	0.493121	0.574505	0.549275	0.473906	0.523482	0.662636	0.501519	0.641001	0.475796	0.678605	0.529307	0.556612	0.644838	0.665775	0.621381	0.459927	0.538838	0.652451	0.559232	0.62175	0.592871	0.649507	0.633829	0.637931	0.637515	0.605972	0.681732	0.647989	0.683559	0.49604	0.356209	0.413163	0.520724	0.514188
10K_08189	0.643302	0.565773	0.634097	0.592197	0.557094	0.606096	0.713739	0.574553	0.71677	0.570629	0.735797	0.605287	0.62086	0.689777	0.70698	0.638373	0.537363	0.608032	0.706714	0.619321	0.627535	0.634734	0.681562	0.635335	0.718933	0.676899	0.657888	0.698355	0.731377	0.726646	0.589043	0.381693	0.523634	0.575091	0.593335
10K_08190	0.018228	-0.0441727	0.0167183	0.0891719	-0.031854	0.0191555	0.0673443	0.0462136	0.00762596	0.0321624	0.0431176	-0.0162813	0.0388584	0.0576407	0.0572541	0.167472	0.109092	0.0334879	0.0391793	0.0372674	0.117128	0.0844884	0.0367968	0.0798215	0.0357281	0.122736	0.0772782	0.0776476	-0.0102785	0.107029	0.0413793	0.0692064	0.07718	0.101059	0.0842214
10K_08191	0.143311	-0.011599	0.0989152	0.193658	0.0540279	0.157656	0.157585	0.13916	0.12457	0.104576	0.16454	0.0902045	0.119214	0.188559	0.191496	0.250242	0.22646	0.12168	0.168912	0.151102	0.201506	0.185032	0.215258	0.259458	0.180246	0.247924	0.186569	0.214711	0.103158	0.209582	0.129386	0.144125	0.197017	0.248896	0.213083
10K_08193	0.0870125	0.0233315	0.13695	0.0350111	0.0601253	0.00743508	-0.00259928	-0.00333093	0.00186654	-0.0344154	-0.0254726	-0.0290812	0.0799421	-0.025795	-0.0165542	0.11168	0.0442354	0.0171415	0.0950956	0.0763196	-0.0377979	0.0208641	0.0224474	0.123077	0.0231678	0.0622487	0.0720686	0.184211	0.109572	0.0108539	0.0337619	0.0265741	0.0992417	0.127377	0.0799217
10K_08195	0.0845216	0.172757	0.21327	0.0572565	0.180068	0.0628546	0.0370905	0.138129	0.0638474	0.0869663	-0.00951744	0.111956	0.181247	0.0338298	0.037476	0.0854284	0.0903031	0.0656103	0.138844	0.207042	-0.00665897	0.0982847	0.019479	0.126719	0.0337543	0.064125	0.189523	0.182446	0.129101	0.0791193	0.11304	0.0492025	0.219667	0.159567	0.112166
10K_08198	0.420719	0.50869	0.401528	0.374708	0.404135	0.474687	0.541501	0.464772	0.662172	0.450983	0.644997	0.522595	0.517683	0.49396	0.408782	0.463847	0.273832	0.133509	0.442872	0.451079	0.346202	0.49984	0.418196	0.482293	0.602282	0.503817	0.508726	0.532984	0.487858	0.433312	0.370203	0.315801	0.320717	0.424828	0.251763
10K_08199	0.697133	0.77697	0.71118	0.58027	0.586026	0.645538	0.637648	0.470935	0.649334	0.570168	0.736631	0.542774	0.644533	0.503287	0.654517	0.682725	0.492463	0.428851	0.72091	0.722714	0.650984	0.534156	0.605876	0.704252	0.75219	0.675395	0.637225	0.783124	0.659363	0.683664	0.525788	0.45092	0.37322	0.513211	0.433601
10K_08200	0.69858	0.652024	0.72184	0.613329	0.588252	0.716904	0.762465	0.606359	0.760871	0.616773	0.727531	0.655213	0.704815	0.744934	0.723128	0.689433	0.469273	0.396289	0.691125	0.667091	.	0.661652	0.684205	0.703356	0.756524	0.696728	0.698195	0.672907	0.676171	.	0.725563	0.717482	0.612101	0.634614	0.472861
10K_08201	0.738523	0.808017	0.768797	0.583326	0.634967	0.715673	0.70545	0.547782	0.759687	0.675487	0.7931	0.639463	0.704217	0.569099	0.658093	0.704063	0.545346	0.431066	0.757028	0.710449	0.694407	0.572594	0.683511	0.723651	0.824447	0.708082	0.665883	0.809776	0.759173	0.717222	0.559886	0.429885	0.383599	0.526967	0.462958
10K_08202	0.407143	0.398089	0.484327	0.382666	0.37661	0.440253	0.516171	0.436508	0.537126	0.502846	0.412889	0.421786	0.502705	0.304456	0.375873	0.38968	0.459514	0.358547	0.330692	0.392811	0.385374	0.314396	0.380851	0.362156	0.421269	0.446259	0.350369	0.405115	0.430924	0.335938	0.353038	0.215842	0.308928	0.32962	0.236475
10K_08203	0.657815	0.64693	0.693107	0.565254	0.564359	0.608367	0.645403	0.52123	0.587533	0.585906	0.62369	0.594465	0.672984	0.660342	0.681486	0.67659	0.480704	0.322719	0.601783	0.661471	0.459456	0.651845	0.613769	0.676918	0.634201	0.595339	0.594582	0.604939	0.679795	0.499152	0.607579	0.580174	0.508492	0.575633	0.45192
10K_08204	0.350047	0.503494	0.371505	0.356878	0.173687	0.281553	0.395332	0.287114	0.452223	0.215629	0.505875	0.464661	0.331077	0.339798	0.42936	0.420418	0.232318	0.131142	0.310571	0.324728	0.314911	0.285526	0.293339	0.255686	0.383495	0.31488	0.242147	0.374328	0.328916	0.25423	0.356442	0.157245	0.209237	0.269705	0.136552
10K_08205	0.35387	0.50074	0.377846	0.372176	0.0936853	0.334256	0.415536	0.271641	0.424044	0.32478	0.456337	0.379096	0.35484	0.317243	0.356762	0.378286	0.171383	0.235111	0.331691	0.394912	0.300453	0.29468	0.292363	0.268541	0.393452	0.245759	0.309598	0.370307	0.328077	0.266098	0.229343	0.288622	0.207517	0.184859	0.0532788
10K_08206	0.62907	0.726886	0.718271	0.518504	0.670034	0.619078	0.720886	0.644975	0.705055	0.67391	0.62614	0.651978	0.704499	0.761729	0.578651	0.600423	0.522868	0.375841	0.594157	0.701492	0.652668	0.609044	0.635922	0.590253	0.756363	0.535305	0.734067	0.657003	0.763311	0.670868	0.650128	0.604493	0.557116	0.509737	0.534934
10K_08207	0.37997	0.533825	0.417817	0.404831	0.52581	0.491528	0.573757	0.395946	0.593727	0.525629	0.452592	0.472602	0.509798	0.482095	0.378637	0.366777	0.270323	0.165374	0.340155	0.54491	.	0.420132	0.382286	0.490097	0.561463	0.451535	0.43841	0.434745	0.471971	0.455353	0.443213	0.420972	0.46532	0.304553	0.296714
10K_08208	0.427162	0.543028	0.39352	0.395631	0.554901	0.507796	0.576684	0.418928	0.586428	0.561922	0.451429	0.480627	0.535953	0.479893	0.376623	0.387428	0.28692	0.203824	0.33681	0.540811	.	0.453525	0.383067	0.501852	0.566571	0.442571	0.405096	0.444191	0.515949	0.495191	0.415159	0.436508	0.414814	0.364529	0.321783
10K_08209	0.533438	0.610709	0.52735	0.746693	0.524156	0.547058	0.579271	0.601045	0.601564	0.525151	0.561205	0.513982	0.535287	0.499112	0.643214	0.506462	0.5802	0.64694	0.475298	0.617493	0.514717	0.530023	0.527615	0.559483	0.547602	0.586174	0.575553	0.509115	0.521475	0.542598	0.633712	0.570233	0.538021	0.55037	0.59281
10K_08210	0.602822	0.652629	0.6003	0.794337	0.558311	0.575991	0.59521	0.661597	0.673974	0.599158	0.588768	0.538133	0.51929	0.522349	0.653828	0.587843	0.62408	0.638413	0.494267	0.678205	0.541743	0.584013	0.595899	0.584269	0.545693	0.605049	0.608977	0.510557	0.527255	0.559099	0.626831	0.57829	0.58366	0.58785	0.599056
10K_08211	0.395974	0.477571	0.439216	0.57258	0.0966541	0.0355375	0.442273	0.313209	0.431392	0.370076	0.382064	0.52432	0.487575	0.485242	0.147773	0.421173	0.30129	0.1012	0.246178	0.128661	0.363448	0.32861	0.102423	0.271004	0.412115	0.411928	0.299608	0.395819	0.632634	0.313784	0.304088	0.0627788	0.351365	0.269495	0.0469228
10K_08212	0.643873	0.638232	0.659957	0.520313	0.525296	0.588077	0.666752	0.492781	0.658607	0.629343	0.660965	0.608819	0.574724	0.600587	0.551238	0.681822	0.394754	0.336529	0.641833	0.610183	0.57442	0.532456	0.401174	0.630772	0.634011	0.574198	0.532273	0.597699	0.753389	0.66012	0.584834	0.561965	0.467211	0.595876	0.574922
10K_08213	0.694078	0.653936	0.634373	0.578721	0.552944	0.607386	0.688876	0.536205	0.667069	0.671007	0.680027	0.678826	0.596041	0.629437	0.521473	0.691686	0.379745	0.391121	0.625503	0.622347	0.612952	0.590374	0.40902	0.640759	0.595564	0.590653	0.560294	0.618295	0.73731	0.662448	0.60125	0.582195	0.452153	0.617064	0.546956
10K_08215	0.354701	0.417754	0.368969	0.461794	0.153087	0.170576	0.44052	0.248828	0.426759	0.342709	0.379103	0.457853	0.332775	0.318433	0.277878	0.234834	0.22544	0.17891	0.320753	0.158452	0.281469	0.228747	0.191897	0.226531	0.364452	0.267906	0.224349	0.208901	0.626895	0.314398	0.218151	0.398224	0.315675	0.370294	0.274439
10K_08218	0.347835	0.453955	0.521183	0.394312	0.534959	0.526326	0.511367	0.45434	0.539342	0.352867	0.416857	0.555601	0.527147	0.322648	0.578807	0.519747	0.464301	0.433665	0.351922	0.579147	0.351376	0.396745	0.346804	0.368596	0.380857	0.545075	0.417488	0.396265	0.307508	0.301481	0.388516	0.582542	0.474487	0.4046	0.521096
10K_08219	0.271386	0.250598	0.250789	0.28274	0.24406	0.214816	0.230796	0.242739	0.248695	0.170039	0.233689	0.270622	0.199858	0.300533	0.196025	0.311856	0.239638	0.191301	0.244511	0.194305	0.246816	0.180857	0.208902	0.291253	0.290166	0.170534	0.301543	0.248707	0.220662	0.203966	0.232259	0.159318	0.248328	0.217098	0.159067
10K_08220	0.543644	0.494407	0.303968	0.365185	0.440081	0.592785	0.458726	0.389535	0.556491	0.455011	0.426055	0.46531	0.391468	0.470159	0.510387	0.463006	0.257195	.	0.47435	0.475517	.	0.406983	.	0.503208	0.413725	0.446838	0.512025	0.475399	0.355802	0.337964	0.468342	0.48018	0.422937	0.445104	0.279198
10K_08221	0.684237	0.735449	0.7936	0.643619	0.801475	0.802472	0.785586	0.724812	0.792997	0.767029	0.794143	0.772789	0.786555	0.718723	0.818157	0.744629	0.651294	0.650385	0.721995	0.817177	0.791252	0.748998	0.759976	0.763701	0.733	0.779699	0.721159	0.739869	0.727439	0.719837	0.717727	0.829221	0.790182	0.774322	0.696195
10K_08222	0.46863	0.475068	0.538378	0.483341	0.523372	0.475968	0.471695	0.431263	0.495394	0.487466	0.519804	0.479362	0.442884	0.460908	0.519137	0.468025	0.416392	0.399634	0.50452	0.466551	0.522651	0.51563	0.515259	0.464426	0.508744	0.469842	0.477234	0.520731	0.484384	0.485799	0.4873	0.538018	0.494376	0.494174	0.397061
10K_08223	0.112038	0.216818	0.223229	0.0845308	0.130874	-0.0824888	0.000915607	-0.0117032	0.210802	0.300353	0.183173	0.0443713	0.110478	0.0608465	0.0510447	0.165658	-0.0280342	-0.0396819	0.0655075	-0.00649681	0.0951217	0.0782849	0.17871	0.0470724	0.114318	0.060413	0.144806	0.0275439	0.125635	-0.0117056	-0.101474	0.0700363	-0.114452	-0.0596083	0.0209309
10K_08224	0.0736129	-0.106093	0.030724	-0.111877	-0.0402196	-0.0811006	0.0900458	-0.0698139	-0.0260796	-0.00657739	0.0272868	-0.109313	0.0972153	-0.058592	-0.0119951	-0.021791	-0.000534811	-0.0412612	0.0388946	-0.0154299	-0.00256609	-0.0367801	0.00416541	0.0345391	-0.0131551	-0.0712733	-0.00700046	0.0115122	-0.0115091	-0.0721246	-0.0704364	0.0370313	0.100464	0.173416	-0.0193244
10K_08225	0.268908	0.165831	0.231058	0.174794	0.167065	0.135614	0.221866	0.214148	0.165984	0.15166	0.172257	0.0985902	0.288695	0.166831	0.346133	0.230554	0.118528	0.299722	0.117423	0.174577	0.107325	0.195214	0.110927	0.126915	0.176589	0.249282	0.161915	0.125815	0.291884	0.193443	0.0645399	0.255624	0.325515	0.296884	0.236172
10K_08226	-0.054868	-0.0222775	-0.162601	-0.0367045	-0.0496977	-0.0592986	-0.000519189	-0.0430582	-0.0335283	-0.0441016	-0.0793245	-0.030058	-0.0593067	-0.0725677	-0.00587196	-0.0193231	0.0255495	0.091045	0.00933736	-0.0693721	-0.143482	-0.0469997	-0.0161814	0.0307343	-0.04727	0.0101526	0.0176834	-0.107347	-0.0124903	0.00029336	0.0444746	-0.0700507	0.0654738	-0.0634119	-0.090886
10K_08227	0.224602	0.210711	0.198819	0.237757	0.193606	0.24423	0.208019	0.0909005	0.196404	0.148343	0.121845	0.240927	0.299942	0.0965674	0.204839	0.202964	0.16501	0.195702	0.132555	0.13772	0.0675354	0.00388018	0.210508	0.0809062	0.102772	0.179533	0.139593	0.0444588	0.238157	0.274712	0.169324	0.358274	0.267413	0.26642	0.125958
10K_08228	0.211343	0.364152	0.448994	0.146402	0.221281	0.504346	0.361176	0.182416	0.158479	0.343924	0.249667	0.177396	0.291104	0.307051	0.268056	0.450236	0.126298	0.0793107	0.0403808	0.195067	0.511238	0.105936	0.135185	0.182147	0.157078	0.10929	0.199001	0.145518	0.524982	0.339798	0.133742	0.063667	0.24038	0.185442	0.254044
10K_08229	.	0.295885	0.238369	0.116428	0.0365532	0.302982	0.275753	0.260458	0.209149	0.27671	0.267557	0.30349	0.311661	0.235841	0.169977	0.199022	0.103158	.	.	0.248975	.	0.140583	.	0.104611	0.269053	0.0167582	0.245003	.	0.233721	0.206942	0.176427	0.106746	0.228377	0.0995396	0.292439
10K_08230	0.321371	0.393408	0.396375	0.389771	0.496378	0.421917	0.405382	0.454939	0.485002	0.406841	0.486889	0.454531	0.363136	0.400836	0.500838	0.366808	0.270908	0.334784	0.391046	0.306716	0.334862	0.357345	0.411771	0.342068	0.274556	0.36039	0.399251	0.29305	0.310136	0.322296	0.311748	0.45173	0.414568	0.427934	0.317553
10K_08231	0.541252	0.574275	0.555561	0.538502	0.450677	0.453985	0.524935	0.463919	0.606744	0.451144	0.470159	0.427129	0.595662	0.51847	0.541553	0.345028	0.455735	0.518766	0.504898	0.500589	0.466216	0.51529	0.507393	0.537598	0.550933	0.429473	0.573681	0.585993	0.590073	0.419235	0.44549	0.461502	0.412618	0.489781	0.476117
10K_08232	0.482058	0.481122	0.427861	0.460452	0.379285	0.413498	0.415077	0.404242	0.486365	0.396568	0.3608	0.302189	0.480923	0.442568	0.471489	0.301431	0.406749	0.496517	0.406063	0.424725	0.412928	0.429817	0.429682	0.398875	0.467115	0.401167	0.509502	0.52341	0.499438	0.301464	0.40181	0.428092	0.352587	0.435587	0.403129
10K_08233	0.321541	0.363357	0.439258	0.261509	0.385802	0.404513	0.391211	0.289402	0.366823	0.352098	0.354476	0.299241	0.385289	0.413216	0.292223	0.284512	0.270936	0.148681	0.482774	0.377025	0.423574	0.403497	0.376283	0.478715	0.348585	0.307703	0.243184	0.363241	0.443168	0.426806	0.39803	0.16748	0.243022	0.326198	0.30883
10K_08234	0.49993	0.489182	0.478075	0.356689	0.436993	0.335341	0.384263	0.447392	0.465844	0.331242	0.358005	0.329959	0.386137	0.446467	0.469669	0.259548	0.365887	0.36508	0.555271	0.470238	0.537592	0.494979	0.519283	0.512317	0.466196	0.365041	0.391189	0.472056	0.480519	0.362437	0.50428	0.306096	0.409663	0.452677	0.378586
10K_08236	.	0.499124	0.511909	0.339961	.	0.580197	0.633986	0.429564	0.67703	.	0.664892	.	0.510753	0.591755	.	.	.	.	.	.	.	.	.	.	.	.	0.392784	.	0.592388	0.454009	.	0.567097	.	.	.
10K_08237	.	0.56463	0.427406	0.422248	0.403062	0.604531	0.608496	0.407727	0.596349	.	0.589539	0.645045	0.546722	0.593071	.	.	.	.	0.311176	.	.	0.58907	.	0.493465	.	.	0.327207	.	0.379112	0.4646	.	0.314441	0.570899	.	.
10K_08238	0.20074	0.280879	0.280691	-0.0808994	0.280422	0.28065	0.163627	0.212862	0.241325	0.12012	0.144598	0.258179	0.300137	0.140202	0.323598	0.240394	0.0511406	0.155435	0.317607	0.330137	0.184087	0.163031	0.278844	0.20652	0.371839	0.072237	0.12346	0.520889	0.253112	0.188342	0.069852	0.254424	0.32138	0.20119	0.450363
10K_08239	0.01328	0.579984	0.477364	0.271051	0.371062	0.20325	0.318066	0.24084	0.280205	0.226635	0.0958061	0.156076	0.245732	0.257323	0.157275	0.391791	0.188632	0.164572	0.344857	0.301831	.	0.248645	.	0.258395	0.35347	0.235492	0.272304	0.123035	0.584315	0.428627	0.117153	0.396713	0.234178	0.187928	0.388574
10K_08240	.	0.690611	0.644857	0.427517	0.4539	0.474057	0.42498	0.470516	0.452939	0.328442	0.46465	0.121114	0.578011	0.509261	0.386985	0.595012	0.16265	.	0.390176	0.487439	.	0.425286	.	0.573869	.	0.267348	0.499822	0.434544	0.59951	0.450688	0.281609	0.391319	0.395176	0.327959	0.469084
10K_08241	.	0.570965	0.449082	0.510088	0.413834	0.560663	0.312257	0.20185	.	.	.	.	0.445241	.	.	.	.	.	.	.	.	0.4155	.	0.36663	.	.	0.405805	.	0.582137	.	.	0.431124	.	.	.
10K_08242	-0.0313852	0.359663	0.469077	0.400936	0.399281	0.173125	0.309519	0.152137	0.208982	0.119989	0.182143	0.229822	0.244074	0.210044	0.410263	0.617057	0.263782	0.0349852	0.533751	0.434002	0.204543	0.271475	0.228014	0.638377	0.367887	0.31589	0.401089	0.37037	0.594744	0.523052	0.140923	0.237599	0.195824	0.147656	0.367335
10K_08243	0.188153	0.467244	0.416038	0.340676	0.38839	0.342358	0.286689	0.219043	0.381835	0.276381	0.159452	0.321874	0.279455	0.301521	0.392184	0.367731	0.349571	0.102971	0.486339	0.339001	0.0668575	0.325147	0.194292	0.462868	0.425726	0.345007	0.362275	0.51633	0.523537	0.46491	-0.0493339	0.356577	0.275073	0.403033	0.345038
10K_08244	0.111171	0.253061	0.132698	0.118762	0.141703	0.1176	0.242112	0.123556	0.0991277	0.0613478	0.192622	0.234312	0.239228	0.0944725	0.222708	0.258605	0.0469814	0.082029	0.186933	0.202192	0.121832	0.129285	0.178719	0.145933	0.280081	0.169028	0.0598982	0.217498	0.228339	0.149081	-0.0895971	0.292561	0.0627706	0.0406276	0.106569
10K_08245	0.0724359	0.144226	-0.136884	-0.100605	0.0116655	0.00933297	0.17158	0.243256	-0.0686353	0.116485	0.241682	0.0912115	0.0423222	0.0651089	-0.00346764	0.13539	-0.0135387	0.178509	0.0653004	0.135055	0.264717	-0.0247387	-0.0904218	-0.0171563	0.153124	-0.0936177	-0.0471437	-0.0478368	0.0174408	0.195851	-0.00423333	-0.0207961	-0.0967343	-0.0882117	-0.0378826
10K_08246	0.197232	0.293982	0.249633	0.0473715	0.322575	0.240517	0.220144	0.283937	0.128908	0.251595	0.211222	0.0936814	0.0176117	0.243681	0.0876743	0.486613	0.216977	0.142232	0.303008	0.282332	0.235602	0.106719	0.0352059	0.13509	0.285722	0.211255	0.10271	0.218214	0.256182	0.556503	0.139172	0.04287	0.095475	0.169602	0.203379
10K_08248	0.219305	0.162334	0.11578	0.0776918	0.0971607	0.102459	0.140125	0.222997	0.160161	0.165774	0.131533	0.0886909	0.165461	0.172158	0.271942	0.115196	0.0771553	0.182308	0.141132	0.249158	0.125187	0.153393	0.146599	0.0727513	0.18894	0.144677	0.0435228	0.1278	0.169552	-0.0287691	0.139567	0.155626	0.326335	0.353493	0.154121
10K_08250	.	0.12598	0.075649	0.158034	0.044844	0.320293	0.110455	0.0660004	0.189176	.	0.053268	0.105855	0.156287	0.0580745	-0.0746909	0.178479	-0.0232326	-0.0178045	.	0.172116	.	0.0195736	.	0.214444	0.175214	0.140911	0.348017	.	0.501225	0.0966245	0.0461121	0.120317	0.0759857	0.131228	0.0603189
10K_08251	0.0775989	0.125547	0.0724407	0.166922	0.125795	0.207255	0.0615304	0.139975	0.0753934	0.101056	0.125192	0.155963	0.100162	0.205315	0.0403618	0.10042	0.0933287	0.0992122	0.0434342	0.0578173	0.0476534	0.0742433	0.0603932	0.0516554	0.14005	0.203066	0.155296	0.0102347	0.118494	0.0710456	0.0553304	0.159236	0.107126	0.141856	0.149173
10K_08252	0.447103	0.379181	0.374217	0.521043	0.270862	0.574429	0.4161	0.261448	0.427407	0.440926	0.316475	0.496243	0.514197	0.421508	0.297002	0.470077	0.414975	0.327379	0.512459	0.472253	0.351457	0.468083	0.288265	0.430641	0.504397	0.371293	0.568476	0.473213	0.360797	.	0.451993	0.189332	0.497978	0.452189	0.298008
10K_08253	0.335265	0.39129	0.431615	0.44479	0.557053	0.375683	0.269319	0.492138	0.327181	0.395943	0.391664	0.332482	0.31408	0.414863	0.441108	0.399922	0.30068	0.220725	0.384204	0.414269	0.343539	0.371366	0.459752	0.458601	0.352133	0.495794	0.348208	0.42203	0.256005	0.472377	0.311635	0.462272	0.518376	0.385126	0.451529
10K_08254	0.405941	0.350183	0.37481	0.402678	0.319904	0.408057	0.36941	0.323163	0.389846	0.366385	0.337932	0.318528	0.317006	0.351103	0.21791	0.297122	0.320446	0.144134	0.267486	0.344191	0.251973	0.38975	0.190801	0.391215	0.313472	0.295679	0.30221	0.329966	0.324662	0.404254	0.118907	0.219175	0.280796	0.272678	0.0920099
10K_08255	0.417821	0.448854	0.521822	0.567527	0.562522	0.687401	0.456746	0.317403	0.568899	0.506503	0.369708	0.655522	0.591165	0.455632	0.409243	0.519362	0.4034	0.154351	0.422436	0.521673	0.240339	0.558685	.	0.625843	0.49796	0.611516	0.557543	0.394304	0.529275	.	0.565757	0.594889	0.594683	0.653587	0.526945
10K_08256	0.286612	0.548206	0.371847	0.411206	0.18742	0.375815	0.287769	0.0948272	0.299838	0.40092	0.218122	0.22518	0.305956	0.327874	0.184278	0.168381	0.206081	0.158015	0.286495	0.282601	.	0.342342	0.207151	0.277009	0.578463	0.430703	0.352484	0.426099	0.331145	0.0454261	0.175732	0.0418879	0.0354586	0.0856278	0.154586
10K_08257	0.284689	0.521117	0.259756	0.307157	0.27046	0.275999	0.248262	0.314254	0.302518	0.224312	0.480123	0.36693	0.277817	0.368206	0.358348	0.2554	0.26643	0.0169864	0.213697	0.241688	0.090293	0.288286	0.10298	0.338697	0.50426	0.367126	0.279776	0.474522	0.200891	0.0539605	0.174298	0.0716823	0.0275437	-0.0239382	0.0912456
10K_08258	0.519789	0.542317	0.470659	0.363003	0.575116	0.57042	0.43374	0.468338	0.49211	0.502729	0.507776	0.455017	0.567622	0.526519	0.492046	0.477224	0.40382	0.134904	0.483558	0.458346	0.348293	0.446601	0.215407	0.479418	0.592505	0.504567	0.383517	0.507665	0.522931	0.594937	0.417194	0.53406	0.474626	0.508238	0.577665
10K_08259	0.197014	0.18644	0.22656	0.216643	0.269852	0.32628	0.421046	0.228948	0.394478	0.280312	0.381869	0.351245	0.322279	0.283593	0.180686	0.143363	0.0650633	0.196035	0.124218	0.190863	0.108826	0.188251	0.122986	0.0944213	0.271511	0.0102465	0.0690735	0.0614245	0.247593	0.215528	-0.0251455	0.147191	0.189715	0.205536	0.14322
10K_08260	0.262093	0.46463	0.28528	0.08926	0.273994	0.231667	0.188059	0.104112	0.238428	0.227338	0.391651	0.261352	0.226783	0.16097	0.520728	0.375795	0.197358	0.261559	0.314143	0.37995	.	0.319233	0.459746	0.281864	0.491035	0.271411	0.237394	0.270987	0.37206	.	0.21433	0.181152	0.169241	0.326876	.
10K_08261	0.52678	0.517531	0.461406	0.258576	0.367703	0.405206	0.572054	0.414055	0.525089	0.280851	0.54884	0.448932	0.432522	0.418381	0.240219	0.32026	0.188124	0.0592231	0.269109	0.172632	0.0101671	0.369411	0.16964	0.493722	0.54161	0.394274	0.213886	0.488429	0.610444	0.0434331	0.261191	0.0274689	0.0964251	0.245486	0.113496
10K_08263	0.171857	0.247111	0.148795	0.181502	0.270082	0.0866886	0.109545	0.0859378	0.0820123	0.158143	0.0378553	0.145459	0.0906828	0.210452	0.16575	0.182712	0.255643	0.0641024	0.0653415	0.189826	0.109336	0.206695	0.144082	0.217164	0.268719	0.225401	0.0909978	0.28509	0.30475	0.17166	0.0604659	-0.0500387	0.390909	0.294387	0.215012
10K_08264	0.297231	0.397105	0.255187	0.0890509	0.400815	0.314813	0.250522	0.264175	0.37336	0.248852	.	0.515283	0.341467	0.316154	0.227334	0.418982	-0.0780751	0.214544	0.33802	0.0838691	.	0.141796	0.0170233	0.383363	0.0759872	0.0627163	0.266396	0.198981	0.241259	0.460515	0.097212	0.117754	0.117853	0.142178	0.101486
10K_08265	0.559192	0.659128	0.688751	0.176559	0.643053	0.662799	0.548302	0.577715	0.603333	0.564912	0.220629	0.56519	0.607516	0.610659	0.274397	0.536884	0.11231	0.269066	0.544536	0.112208	.	0.352641	0.0420089	0.577304	0.150942	0.112058	0.216456	0.526226	0.622824	0.555631	0.160589	0.179102	0.0429152	0.227317	0.194206
10K_08266	0.487439	0.419931	0.546199	0.350088	0.442545	0.529175	0.334988	0.322973	0.361872	0.311567	0.30685	0.315081	0.281012	0.414811	0.453789	0.406304	-0.0188679	0.343241	0.538819	0.115979	0.0221506	0.418307	0.452419	0.428788	0.476459	0.512923	0.407315	0.458506	0.418869	0.352136	0.296048	0.322507	0.209557	0.280092	0.22029
10K_08267	0.424193	0.592086	0.516345	0.442911	0.34206	0.410162	0.519678	0.359355	0.555336	0.515198	0.593158	0.481744	0.466566	0.399458	0.454251	0.578936	0.00945456	0.396615	0.337764	0.181228	.	0.435324	0.356172	0.488456	0.453524	0.291875	0.412468	0.450354	0.521991	0.515999	0.00840014	0.185881	0.169869	0.241261	0.215344
10K_08268	0.643486	0.585477	0.597058	0.488869	0.400231	0.605521	0.543546	0.437725	0.51974	0.455707	0.472329	0.532396	0.643005	0.494265	0.52248	0.445761	0.51739	0.397729	0.373309	.	.	0.564212	.	0.569512	.	0.463796	0.432547	0.527317	0.630249	.	0.562342	0.525208	0.65885	0.573658	0.573978
10K_08269	0.670345	0.625222	0.706904	0.510528	0.540584	0.708027	0.553469	0.491979	0.543595	0.439127	0.568632	0.514785	0.363055	0.525343	0.614733	0.62513	0.0622635	0.435989	0.653658	0.121136	-0.0245351	0.585909	0.526021	0.580996	0.678331	0.611674	0.570606	0.584435	0.689465	0.400164	0.323911	0.351161	0.334773	0.346912	0.211299
10K_08270	0.497047	0.687999	0.473552	0.522839	0.393098	0.503767	0.644786	0.533636	0.646789	0.622838	0.640918	0.628602	0.597808	0.496834	0.56764	0.665222	0.039069	0.445692	0.346894	0.127687	.	0.541281	0.434948	0.541662	0.522766	0.360378	0.557983	0.514212	0.59553	0.473091	0.0865556	0.127728	0.175422	0.25717	0.16674
10K_08271	0.559216	0.450131	0.508663	0.525524	0.402511	0.593636	0.529984	0.462279	0.482558	0.452926	0.345922	0.517988	0.584432	0.510467	0.4665	0.478755	0.527695	0.31499	0.297255	0.525938	.	0.523295	0.355402	0.577684	0.469866	0.405393	0.373756	0.497045	0.605803	.	0.523271	0.555729	0.614607	0.525032	0.520682
10K_08272	0.352374	0.394693	0.402808	0.233319	0.0488077	0.409309	0.471935	0.426566	0.421887	0.351181	0.420931	0.424822	0.419613	0.447732	0.337985	0.357366	0.0230233	0.0843034	0.0898708	-0.0297837	0.0913552	0.300056	0.261174	0.320542	0.246226	0.354814	0.263148	0.411673	0.509063	-0.039426	-0.00206307	0.040374	-0.0550525	0.0687177	0.190091
10K_08273	0.478361	0.429909	0.421543	0.25793	0.267138	0.480386	0.317298	0.230286	0.319787	0.235686	0.219508	0.394851	0.357962	0.461694	0.303561	0.364654	.	0.214398	0.328131	0.419224	.	0.34794	0.110682	0.36799	0.21541	0.186221	0.334788	0.400538	0.405015	0.316182	0.515983	0.348234	0.427404	0.293252	0.238262
10K_08274	0.60111	0.550808	0.663449	0.690236	0.632007	0.667926	0.55801	0.440475	0.595369	0.651418	0.507031	0.577219	0.6751	0.622674	0.670611	0.628496	0.593445	0.55081	0.721476	0.714367	0.631615	0.627991	0.618795	0.614895	0.668553	0.638804	0.628051	0.614399	0.625051	0.637222	0.635274	0.692685	0.674091	0.686158	0.6563
10K_08275	0.2278	0.444609	0.202787	0.13983	0.346201	0.419036	0.382449	0.309291	0.398595	0.285393	0.479089	0.433401	0.27702	0.386772	0.237098	0.414182	0.131966	0.0860324	0.361138	0.341574	0.2281	0.232956	.	0.204707	0.524897	0.251576	0.1793	0.367515	0.356299	0.342009	0.186158	0.321346	0.220415	0.230057	0.202848
10K_08276	0.336104	0.378578	0.490324	0.187065	0.445959	0.625876	0.412092	0.364295	0.311771	0.130312	0.233151	0.109253	0.334239	0.484522	0.332665	0.484341	0.186601	0.0937652	0.431313	0.301069	0.178805	0.365234	0.208266	0.183229	0.177932	0.226797	0.316001	0.275469	0.470491	0.342918	0.405568	0.286817	0.412533	0.312683	0.263317
10K_08277	0.0200582	0.406081	0.337167	0.190541	0.178405	0.680272	0.451274	0.458785	0.72098	0.536634	0.443592	0.548829	0.701362	0.721066	0.223677	0.42453	0.17958	0.123057	0.203888	0.284317	0.240785	0.0087323	0.247002	0.198844	0.392091	0.271484	0.316005	0.407837	0.404615	0.569489	0.105933	0.269086	0.0718213	0.266961	0.206667
10K_08278	-0.0205445	0.279108	0.170262	0.182242	0.0977352	0.546533	0.364901	0.360397	0.608888	0.450886	0.420025	0.504683	0.617211	0.549754	0.110025	0.308328	0.122979	-0.000320897	0.147042	0.207962	0.0983498	-0.0314579	0.151586	0.13724	0.268532	0.204717	0.205705	0.291721	0.206068	0.492918	0.126528	0.125276	-0.00779029	0.120625	0.067019
10K_08279	-0.0324531	0.0418477	-0.0216526	0.0581344	0.123569	0.293532	0.281288	0.203391	0.305814	0.205381	0.277487	0.272861	0.322087	0.23248	0.0666497	0.169231	0.194754	0.161135	0.163595	0.0311368	-0.0484888	0.115607	0.106693	0.031126	0.105096	-0.0304987	0.0735559	0.0499529	0.104463	0.209632	-0.0453488	0.0375864	0.181167	0.161909	0.122991
10K_08280	-0.0699686	0.00266561	0.00611289	0.0282794	0.0904932	0.41655	0.360089	0.218807	0.385793	0.298008	0.401727	0.363793	0.426233	0.308008	0.0551887	0.197813	0.0874715	0.12706	0.0306723	0.00701913	-0.0328687	0.083699	-0.0343511	-0.038261	0.0815557	0.0248625	0.0778403	0.083907	0.0622331	0.27792	-0.0893194	0.0397004	0.167537	0.160495	0.0555256
10K_08281	0.328109	0.219299	0.0278652	0.00595721	0.0282911	0.375151	0.483474	0.161184	0.529134	.	0.0391067	0.172158	0.257469	0.441042	-0.0266503	-0.0520708	-0.0893546	0.0125941	0.212243	0.000752314	.	0.00120095	.	0.0319357	0.118217	0.032164	0.0259614	-0.0349	0.42373	.	-0.0370977	0.0765398	0.0899978	-0.0489114	-0.0152478
10K_08282	0.134561	-0.0230077	0.0950231	0.0449226	0.0619562	0.120494	-0.00632515	0.0616362	0.0327424	0.0829675	0.101339	0.00304629	0.0754389	0.0513992	0.11303	0.051719	0.0284013	0.0564459	0.0949425	0.18005	0.0948669	0.006348	0.081756	0.0311062	0.00935207	0.029778	0.0334495	0.0697037	0.262712	0.180219	0.01101	-0.0411315	0.198348	0.155096	0.0825522
10K_08283	0.453676	0.555339	0.568381	0.329191	0.226458	0.480587	0.410383	0.289118	0.391068	0.302624	0.333898	0.391767	0.43884	0.461078	0.0838087	0.507414	.	0.213958	.	0.155907	.	0.0665142	.	0.134525	.	.	0.189114	.	0.501674	0.48146	0.0551203	0.530582	0.567512	0.459501	0.4566
10K_08284	.	.	.	0.55162	.	0.494147	0.567673	0.603573	0.598896	.	.	0.560479	0.525206	0.526951	.	.	.	.	.	.	.	.	.	.	.	.	.	.	.	.	.	0.531082	0.506066	.	.
10K_08285	0.0902067	0.418306	0.222275	0.235716	0.164094	0.441897	0.495362	0.391545	0.545516	0.586926	0.606614	0.551284	0.607749	0.453911	-0.131836	0.200074	0.00216627	0.139965	.	0.0426948	.	-0.0894877	.	-0.0174699	0.0698485	.	0.0556498	.	0.397817	0.41412	0.087665	0.258337	0.190121	0.261406	0.290392
10K_08286	0.536703	0.6033	0.472701	0.477965	0.282052	0.453187	0.428555	0.358085	0.305902	0.290049	0.296041	0.347043	0.273285	0.259283	.	.	.	.	.	0.426676	.	.	.	.	.	.	.	.	0.55466	.	.	0.419513	0.451211	.	.
10K_08287	0.610217	0.601509	0.606272	0.455436	0.205523	0.0837075	0.50484	0.262726	0.470588	0.290791	0.449784	0.335442	0.487237	0.366257	0.49532	0.608305	0.227607	0.33678	0.447047	0.536476	0.404156	0.396701	0.309045	0.65067	0.620952	0.366347	0.516163	0.695901	0.582075	0.44471	0.435957	0.513782	0.347756	0.478895	0.458101
10K_08288	0.585504	0.620289	0.416935	0.425761	0.486323	0.487899	0.478497	0.483008	0.455497	0.500742	0.57478	0.426839	0.515905	0.438832	0.534863	0.53164	0.302303	0.339436	0.477031	0.479072	.	0.432276	0.495028	0.471696	0.482902	0.41344	0.349016	0.448167	0.533996	0.56266	0.496468	0.456692	0.551398	0.479902	0.445775
10K_08289	0.396363	0.381299	0.190981	0.3177	0.214904	0.291945	0.249763	0.325922	0.412423	0.306107	0.390117	0.278656	0.308805	0.352057	0.199401	0.295128	0.229322	0.127087	0.158722	0.319641	0.19587	0.289146	0.218205	0.124082	0.381605	0.156595	0.221523	0.16756	0.292599	0.233769	0.290663	0.298521	0.415068	0.168702	0.268733
10K_08290	0.587826	0.679865	0.489649	0.483375	0.534891	0.57087	0.501296	0.46198	0.485147	0.531455	0.601857	0.471778	0.491843	0.528534	0.61308	0.550463	0.361844	0.33626	0.54071	0.533822	.	0.522618	0.564374	0.52046	0.590361	0.525282	0.446653	0.533334	0.628502	0.65773	0.565527	0.531767	0.628806	0.449274	0.498996
10K_08291	0.36207	0.475928	0.454075	0.392731	0.228059	0.275295	0.573274	0.430917	0.461184	0.416971	0.61945	0.373195	0.492698	0.376444	0.274188	0.258738	0.294916	0.150008	0.425566	0.225058	0.30358	0.24205	0.303108	0.302161	0.303581	0.29744	0.223418	0.304647	0.457172	0.332285	0.258542	0.360377	0.582749	0.508585	0.375098
10K_08292	0.583983	0.662254	0.367211	0.538117	0.435927	0.423129	0.530412	0.450494	0.619309	0.55548	0.59854	0.598305	0.609104	0.480114	0.524472	0.488379	0.151634	0.335132	0.348518	0.425885	0.341587	0.483743	0.270142	0.378999	0.548611	0.392884	0.360193	0.402354	0.468416	0.356656	0.471617	0.294794	0.536863	0.356359	0.453713
10K_08293	0.483101	0.41068	0.224007	0.352679	0.276887	0.284799	0.332625	0.377363	0.395064	0.385054	0.263197	0.47466	0.477334	0.32997	0.246483	0.342895	0.154289	0.249005	0.320764	0.403499	0.258225	0.363001	0.252556	0.355572	0.43338	0.334274	0.376945	0.413993	0.374267	0.38425	0.390681	0.178563	0.34303	0.325511	0.376312
10K_08294	0.525391	0.603847	0.589604	0.613309	0.355833	0.506579	0.594238	0.544677	0.500819	0.434911	0.552366	0.517543	0.536802	0.509465	0.49173	0.524581	0.594108	0.308479	0.641172	0.577717	0.458569	0.535334	0.548192	0.550709	0.541065	0.58792	0.59205	0.610547	0.738033	0.647348	0.568578	0.537163	0.716659	0.595871	0.480735
10K_08295	0.410164	0.524115	0.42281	0.327792	0.489808	0.515721	0.429644	0.272532	0.303932	0.358053	0.361096	0.42154	0.327326	0.45317	0.510531	0.398659	0.319895	0.254839	0.414468	0.453136	0.278214	0.463352	0.388952	0.449226	0.562057	0.527897	0.465134	0.480349	0.488484	0.56356	0.452259	0.463331	0.484895	0.230271	0.357706
10K_08296	0.514534	0.613317	0.571481	0.567824	0.347863	0.446376	0.569173	0.513211	0.532762	0.430573	0.596116	0.515046	0.552268	0.525311	0.444722	0.479226	0.492214	0.266273	0.553466	0.518463	0.415539	0.492732	0.469317	0.521861	0.497515	0.549968	0.574089	0.575326	0.737832	0.621421	0.540663	0.540511	0.683162	0.613667	0.471857
10K_08297	0.441961	0.516366	0.516351	0.54396	0.335425	0.411601	0.454642	0.455973	0.395335	0.33912	0.396869	0.440992	0.416363	0.446509	0.454079	0.502702	0.568461	0.281736	0.565029	0.554338	0.394164	0.504475	0.467425	0.549411	0.477906	0.551946	0.577542	0.564854	0.667403	0.57802	0.526721	0.499993	0.626038	0.507044	0.411543
10K_08298	0.158617	0.138385	0.188078	0.230095	0.180783	0.0945803	0.0756612	0.123918	0.0663286	0.0627436	0.0377185	0.142799	0.0665647	0.14186	0.134553	0.232376	0.330956	0.196581	0.230987	0.30011	0.143083	0.234823	0.159349	0.284369	0.181143	0.27642	0.241735	0.293252	0.315297	0.263441	0.25871	0.244772	0.238851	0.173092	0.178364
10K_08299	-0.0826919	-0.148316	-0.133862	-0.0339937	-0.0324524	-0.136154	-0.177889	-0.108089	-0.209572	-0.163539	-0.228129	-0.146802	-0.178433	-0.144479	-0.106933	-0.0837771	0.0888143	0.0346129	-0.0596414	0.0157389	-0.0879145	-0.0528173	-0.0830002	-0.0139345	-0.102013	-0.0179687	-0.0623879	-0.0165073	-0.0114475	-0.0667408	-0.0134151	-0.0360799	-0.0373396	-0.0949524	-0.0579834
10K_08300	0.151347	0.0955919	0.0868844	0.141661	-0.0180312	0.023331	0.130373	0.0836745	0.216167	-0.00308633	0.191473	0.197481	0.21755	0.0274141	0.0231181	0.00361895	0.0668117	0.128622	0.0447809	0.194265	0.0785611	0.182013	0.0115789	0.114535	0.024343	0.11729	0.123695	0.0989782	0.208903	0.0682945	-0.0510671	0.181083	0.132625	0.182554	0.00460243
10K_08301	0.58882	0.5017	0.534149	0.579477	0.54361	0.458744	0.556955	0.612075	0.598372	0.58361	0.447457	0.641096	0.546704	0.528118	0.510097	0.526086	0.445411	0.515541	0.565736	0.521891	0.587368	0.627801	0.614138	0.581831	0.531881	0.66057	0.548608	0.45297	0.619985	0.535719	0.464922	0.443759	0.551731	0.502947	0.372603
10K_08302	0.642499	0.543011	0.561261	0.58382	0.584862	0.495681	0.566275	0.630473	0.645017	0.599792	0.503645	0.643173	0.611927	0.627737	0.622813	0.53705	0.544604	0.482434	0.615434	0.590779	0.523372	0.567743	0.68751	0.638927	0.526509	0.67918	0.552884	0.51952	0.681024	0.545569	0.551712	0.407981	0.495113	0.532971	0.418447
10K_08303	0.378903	0.414749	0.476403	0.370915	0.438187	0.511956	0.365162	0.304971	0.457249	0.35662	0.399633	0.286504	0.335687	0.453273	0.409721	0.529643	0.430207	0.283689	0.244007	0.405052	0.286447	0.329028	0.314641	0.340745	0.379747	0.315905	0.362057	0.485476	0.340035	0.417786	0.453161	0.534511	0.427952	0.542198	0.504908
10K_08304	0.571166	0.700401	0.626743	0.590973	0.536053	0.678065	0.576363	0.614439	0.59304	0.562253	0.563987	0.582448	0.622181	0.622503	0.715209	0.585686	0.513081	0.411451	0.669936	0.687114	.	0.633749	0.529576	0.669248	0.654705	0.626327	0.614199	0.598542	0.634356	0.594104	0.645101	0.550998	0.672644	0.600508	0.643815
10K_08305	0.276898	0.530432	0.542471	0.369204	0.240718	0.34631	0.431103	0.290901	0.668559	0.292368	0.38327	0.304854	0.416541	0.478606	0.240113	0.433424	0.348713	0.242087	0.207779	0.239455	0.44116	0.251557	0.23045	0.262334	0.495961	0.362677	0.304749	0.421099	0.364741	0.343807	0.155162	0.173069	0.223049	0.207266	0.202417
10K_08306	0.75545	0.693887	0.660274	0.625882	0.750984	0.684937	0.710786	0.621379	0.678438	0.700021	0.588166	0.74528	0.710145	0.666478	0.69304	0.776202	0.568389	0.521814	0.6858	0.713017	0.561832	0.723904	0.656827	0.701478	0.725827	0.621901	0.610802	0.718542	0.546757	0.697741	0.635109	0.738669	0.691543	0.693304	0.696195
10K_08307	0.811366	0.781192	0.739306	0.641726	0.795173	0.747687	0.765145	0.695757	0.778893	0.726279	0.61995	0.809651	0.781986	0.739908	0.776575	0.828911	0.637929	0.578601	0.76611	0.771431	0.600022	0.802679	0.742208	0.776563	0.813337	0.686727	0.692101	0.802034	0.649747	0.800192	0.722339	0.787433	0.753254	0.755512	0.729026
10K_08308	0.147872	0.328731	0.430004	0.242932	0.293551	0.127025	0.227475	0.189897	0.429615	0.232188	-0.0516608	0.203997	0.360728	0.347085	0.120783	0.108878	0.159984	-0.00237623	0.29698	0.349546	0.252412	0.20673	0.14776	0.313771	0.23092	0.279522	0.450464	0.145231	0.478409	0.384994	0.366926	0.346896	0.262479	0.278702	0.262778
10K_08309	0.519619	0.555747	0.617048	0.436689	0.460722	0.363338	0.485985	0.406168	0.559391	0.476311	0.304068	0.480248	0.534968	0.487759	0.590731	0.498043	0.482873	0.491342	0.594214	0.478344	0.492318	0.537988	0.560153	0.580707	0.505191	0.544585	0.575957	0.505485	0.599531	0.490402	0.488201	0.419557	0.405145	0.458012	0.363511
10K_08310	-0.049546	-0.23484	-0.133854	-0.160497	-0.0664603	0.162721	0.00836186	0.110289	-0.0382741	-0.0171045	0.0562742	0.00430105	-0.0652256	-0.136019	0.037165	0.108245	-0.0385188	-0.011975	-0.104987	-0.125454	0.0242764	-0.0337431	0.110802	-0.0455597	0.195722	-0.0991921	-0.161477	0.135987	-0.184304	-0.0798306	-0.209087	0.00259562	-0.0172085	0.0271964	0.0716452
10K_08311	0.403686	0.363835	.	0.282678	.	0.438699	0.277846	0.327673	0.359135	.	.	0.458179	0.343982	0.341277	0.369381	.	.	.	.	0.480456	.	0.51068	.	0.310037	.	0.274058	0.149107	.	0.285466	.	0.406584	0.383355	0.385066	.	.
10K_08313	0.104199	0.0928936	0.314181	0.18198	0.178245	0.210122	0.0904922	0.262276	0.188731	0.145846	0.144011	0.168479	0.229158	0.0147292	0.197433	0.134216	0.151404	0.0629784	0.00520814	0.0763191	0.0601782	0.109962	0.233661	0.218284	0.172308	0.0686169	0.113158	0.171391	0.0984581	0.165939	0.146949	0.0467793	0.136929	0.209184	0.229023
10K_08314	0.399093	0.333718	0.441831	0.20089	0.212471	0.290191	0.23781	0.249091	0.257098	0.224269	0.206095	0.21387	0.370181	0.331634	0.21085	0.220676	0.198262	0.124293	0.365225	0.366959	0.313075	0.308517	0.240852	0.48598	0.455465	0.177649	0.226327	0.337763	0.529404	0.386397	0.380276	0.183092	0.452492	0.277797	0.317112
10K_08315	0.227152	0.295103	0.0254962	0.253198	0.142434	0.219677	0.0939162	0.0806406	0.173102	0.203908	0.214703	0.229535	0.17661	0.201268	0.181898	0.230808	0.13337	0.192904	0.141024	0.185175	0.20806	0.228007	0.00902197	0.116976	0.241174	0.189392	0.132822	0.148287	0.23644	0.19193	0.164793	0.169732	0.137817	0.0999523	0.111164
10K_08316	0.032399	0.254327	0.085866	0.145532	-0.0358739	0.0720949	0.311598	0.283369	0.0471078	-0.0541415	0.126419	0.123987	0.295086	0.0707665	-0.117702	0.192082	0.206516	0.0244596	0.38952	0.369806	0.0632548	0.164648	0.260954	0.247719	0.32529	-0.143724	0.0973697	0.380469	-0.126175	-0.0159529	0.0640993	0.191221	0.0648437	0.100253	0.0305384
10K_08317	0.480074	0.56338	0.297372	0.333085	0.329309	0.531725	0.494797	0.29835	0.568165	0.503733	0.58472	0.568154	0.396559	0.436777	0.291656	0.445308	0.317107	0.155153	0.269175	0.292421	0.305896	0.431403	0.297542	0.228594	0.516796	0.266255	0.17284	0.353964	0.327111	0.481039	0.376088	0.371919	0.385204	0.2648	0.392216
10K_08318	0.533387	0.5879	0.374461	0.429144	0.385395	0.512342	0.487741	0.360126	0.584032	0.503835	0.607497	0.586078	0.45568	0.496968	0.363891	0.513846	0.353795	0.237793	0.340834	0.445478	0.489928	0.431541	0.267292	0.311355	0.60264	0.346936	0.324004	0.479898	0.493867	0.560356	0.396316	0.422235	0.429744	0.3777	0.33661
10K_08319	0.0816045	0.222688	0.0389851	0.172266	0.0956437	0.151272	0.233301	0.0976651	0.110806	0.138	0.176137	0.200896	0.157759	0.126938	0.107489	0.145624	0.185346	0.0548255	0.041618	0.101091	0.028002	0.0670887	0.0626781	-0.0362718	0.145865	0.133234	0.0247437	0.110235	0.0422721	0.105393	0.13179	0.16613	0.0279764	0.105156	0.124287
10K_08320	0.518484	0.551171	0.306638	0.380665	0.516726	0.576798	0.57881	0.476668	0.512071	0.467314	0.632699	0.542329	0.518901	0.48886	0.612167	0.586986	0.394609	0.234631	0.323419	0.437688	0.406782	0.448637	0.475509	0.323678	0.439713	0.421586	0.313072	0.513671	0.345398	0.520041	0.370792	0.623719	0.548223	0.400849	0.460607
10K_08321	0.583062	0.62244	0.360074	0.430157	0.466965	0.561294	0.549406	0.407897	0.632722	0.557609	0.649373	0.611781	0.495761	0.51266	0.46249	0.558903	0.34767	0.188961	0.393221	0.480362	0.535205	0.4291	0.340089	0.331009	0.610971	0.38809	0.359324	0.514969	0.534184	0.59659	0.451791	0.483364	0.475125	0.426825	0.345404
10K_08322	0.251173	0.168649	0.259273	0.229324	0.304659	0.149439	0.19343	0.346331	0.210397	0.258667	0.202059	0.167451	0.251423	0.245892	0.290737	0.181188	0.130249	0.121478	0.274821	0.276349	0.176954	0.120723	0.168235	0.210274	0.0805904	0.278308	0.424847	0.232514	0.365118	0.229931	0.286578	0.220824	0.332922	0.382437	0.235919
10K_08323	0.0587108	-0.00194878	0.0755761	0.0525747	0.170974	-0.00084697	-0.0436325	0.125881	-0.059914	0.0312965	0.0363464	-0.0227196	0.131276	0.0555529	0.106413	0.0442448	0.0405659	0.105542	0.113811	0.0960165	-0.0467285	-0.0344188	0.00384424	0.0337551	-0.167224	0.060108	0.167947	0.0427478	0.134035	-0.00858063	0.054672	0.046344	0.161955	0.129462	0.134948
10K_08324	-0.00382359	-0.0436556	-0.0359027	-0.0346703	0.0173625	-0.0459621	0.00705906	0.133064	0.00890825	0.00917044	-0.0232537	-0.0386491	0.0697579	-0.0390962	0.0245711	-0.0330693	0.039253	0.0504962	-0.0434973	0.00712601	-0.139245	-0.100926	-0.0443811	0.0222955	-0.147126	-0.00461077	0.009787	-0.0386564	-0.092159	-0.124885	-0.0276658	-0.00669519	-0.045719	0.00552081	-0.0367723
10K_08325	0.0454653	-0.0118466	-0.0022227	-0.0394459	0.0839449	0.0567291	0.033802	0.0345434	0.104205	0.0883177	0.0666561	0.0731682	-0.00841482	0.103511	0.125662	-0.00843035	0.054557	0.056925	-0.0652081	-0.0925903	-0.0767395	-0.0256464	-0.0204072	0.0512469	-0.0326131	0.127794	0.0292581	-0.0895449	0.137624	0.0239932	0.0380462	0.0429249	0.110055	0.0755972	-0.00706609
10K_08326	0.195904	0.106586	0.110736	0.0411859	0.0581364	0.0627987	0.135983	0.0973264	0.00453914	-0.0826154	0.0724418	0.022404	0.179797	0.0747369	0.0394946	0.129289	0.0246149	-0.0346053	0.241407	0.187225	0.216061	0.0508418	0.197173	0.17021	0.0946211	0.0882243	0.206814	0.195359	0.10678	0.0770402	0.0382902	-0.00911325	0.188189	0.179049	0.0990191
10K_08327	0.143435	0.207308	0.161027	0.00258877	-0.0210298	-0.0198256	0.0492051	0.0170534	0.00171886	-0.146309	0.0458801	-0.0504085	0.131689	0.0437344	-0.0842882	0.0339841	-0.0419383	-0.021503	0.19334	0.18671	0.238681	0.0952217	0.236004	0.214777	0.25743	0.157658	0.0816263	0.205046	0.199059	0.156931	0.0925357	-0.0211101	0.198156	0.168277	0.10083
10K_08328	0.0239042	-0.128543	-0.102985	-0.0659271	-0.0179578	-0.020726	0.0833893	-0.00383496	-0.145177	-0.0689036	-0.0554092	-0.0404685	0.0583809	0.00298667	-0.0206766	-0.0513784	-0.00628301	0.0298248	-0.00169343	0.0716112	0.0169048	-0.0367964	-0.00784609	0.0810416	-0.0384985	-0.04689	0.0585881	0.0386981	-0.0615066	-0.100437	-0.119286	-0.0525135	0.0849234	0.0875826	-0.0298624
10K_08329	-0.0867628	-0.0285561	-0.050744	-0.074175	-0.128232	-0.10196	-0.108409	-0.154595	-0.124147	-0.113835	-0.154691	-0.140376	-0.013878	-0.146845	-0.157855	-0.167665	-0.123738	-0.0220432	-0.0981183	-0.0484504	-0.0278764	-0.0611266	0.00685358	0.0124116	-0.00165145	-0.040522	-0.124437	-0.0146568	0.0342928	-0.00357549	-0.0463515	-0.1298	0.00675847	-0.00824795	-0.027582
10K_08330	0.0398766	-0.176645	-0.166638	0.0363094	-0.153423	0.00983511	-0.0946781	0.00249985	-0.0951907	-0.0795634	-0.0552889	-0.158398	0.0149724	-0.0598118	-0.0567782	-0.192387	-0.0394662	-0.0247695	-0.14786	-0.151714	-0.0807394	-0.142726	-0.1473	-0.162388	-0.230984	-0.097133	-0.221012	-0.0692478	-0.0386917	-0.16456	-0.093963	0.0101063	0.138661	0.0329733	-0.0277008
10K_08331	0.267676	0.374941	0.323119	0.140947	0.249116	0.326339	0.323808	0.294167	0.372461	0.294516	0.33079	0.405386	0.251267	0.347588	0.34216	0.378874	0.156616	0.250688	0.325284	0.388761	0.269821	0.228189	0.298257	0.274126	0.364617	0.333564	0.278452	0.37141	0.477635	0.358085	0.199175	0.325869	0.193997	0.226578	0.106585
10K_08332	.	0.321787	.	0.280126	.	0.378007	0.113739	0.280186	0.438956	.	0.296869	0.388268	0.373285	0.329849	.	.	.	.	.	0.427905	.	0.264981	.	0.252819	0.476503	0.291184	0.258973	.	0.410997	.	.	.	0.32797	.	.
10K_08333	0.541588	0.56341	0.372991	0.336429	0.152117	0.505154	0.527347	0.462703	0.550133	0.533226	0.521877	0.587276	0.479647	0.499003	0.600865	0.529973	0.364481	0.227147	0.526785	0.455312	0.466868	0.214417	0.463099	0.517242	0.630413	0.498153	0.472807	0.306106	0.455697	0.328831	0.368911	0.474427	0.431526	0.562353	0.37419
10K_08334	0.280942	0.242983	0.144322	-0.00873962	.	0.18163	0.19822	0.120932	0.111997	0.0658598	0.148257	0.193147	0.188946	0.0848776	0.359131	.	0.117915	.	0.146153	0.175516	.	0.0748697	.	0.196025	0.199673	0.0278521	0.127037	.	0.102386	0.210441	0.0294797	0.166721	0.189179	0.242613	0.239498
10K_08335	0.375411	0.513279	0.385744	0.542495	0.376141	0.48228	0.569674	0.494974	0.575942	0.569018	0.455704	0.566487	0.525027	0.574512	0.334259	0.376621	0.356273	0.23153	0.338853	0.379117	0.399188	0.38353	0.307033	0.443763	0.356033	0.486673	0.546298	0.352691	0.463818	0.252005	0.470518	0.351715	0.356771	0.281249	0.340627
10K_08336	-0.0142603	0.0079618	-0.0529355	0.0352276	0.0523122	0.0308432	-0.00395433	0.0732249	-0.023785	0.00109159	-0.00945695	0.0576795	0.0119278	0.0621987	0.0185969	0.00800428	0.041903	.	-0.0555802	-0.0395481	-0.0620431	0.102307	0.0222109	-0.062608	-0.0225023	0.0134474	0.0202103	.	0.026428	-0.0372437	-0.0875666	0.0287073	-0.0252752	-0.0538556	0.0360018
10K_08337	0.684334	0.587586	0.640241	0.633841	0.604459	0.580518	0.584368	0.422854	0.567609	0.562589	0.600075	0.621607	0.550396	0.613399	0.521428	0.613403	0.60439	0.430105	0.680107	0.590424	0.540535	0.512028	0.506727	0.692392	0.60088	0.591106	0.642563	0.689172	0.542187	0.61381	0.616364	0.682763	0.732259	0.767491	0.584733
10K_08338	0.49937	0.37915	0.601864	0.477275	0.536818	0.491257	0.536688	0.238294	0.463128	0.354364	0.515761	0.371332	0.46437	0.401657	0.386485	0.607067	0.415416	0.222321	0.58543	0.560106	0.445577	0.315745	0.296316	0.566984	0.536312	0.372508	0.422931	0.424847	0.436303	0.588677	0.432741	0.531061	0.523143	0.580125	0.558388
10K_08339	0.414043	0.284392	0.510722	0.443402	0.47832	0.434247	0.515492	0.205527	0.432762	0.303535	0.464026	0.30478	0.416847	0.329645	0.340845	0.566962	0.357203	0.187877	0.468816	0.46747	0.404211	0.271242	0.20541	0.49464	0.465359	0.304006	0.344549	0.36758	0.388338	0.498806	0.352969	0.422051	0.40307	0.435139	0.501605
10K_08340	0.170192	0.449373	0.237442	0.121461	0.126782	0.152338	0.0547106	0.0611026	-0.00459501	-0.00444482	0.103141	0.0733052	0.0494705	-0.012159	0.0771205	0.357684	0.0594678	-0.0125911	0.0269123	0.182882	0.0642147	0.165027	0.0516997	-0.0446372	0.01919	0.302495	0.121763	0.121829	0.079663	0.143159	0.065464	0.278118	0.386029	0.334983	0.193045
10K_08341	0.261199	0.0907155	0.220713	0.0603442	0.181957	0.162043	0.217033	0.28334	0.252393	0.315679	0.280125	0.29752	0.327686	0.199134	0.185535	0.157581	0.226469	0.177357	0.24729	0.115956	0.244132	0.25008	0.28994	0.316993	0.268272	0.213071	0.22284	0.233739	0.316236	0.265052	0.143917	0.164029	0.134855	0.122441	0.105178
10K_08343	0.249827	0.13891	0.212176	0.103948	0.221668	0.209828	0.17189	0.141747	0.0543207	0.131024	0.158491	0.100595	0.104865	0.073125	0.171735	0.14486	-0.0327634	0.0966639	0.110513	0.122805	0.0936812	0.156557	0.0301523	0.0945472	0.0642823	0.0329048	0.0419666	0.0903228	0.172864	0.0687581	0.0587139	0.166766	0.21991	0.303047	0.0915673
10K_08344	0.0459711	-0.0269331	-0.0075682	-0.0354445	0.02027	-0.0857921	-0.0531736	-0.088774	-0.151511	-0.096365	-0.0223838	-0.0923727	-0.0194175	-0.102993	-0.0490037	0.00135897	-0.0367859	0.0841312	0.0368867	-0.0549622	-0.065709	-0.0669293	-0.0215819	-0.135293	-0.0490067	-0.0340448	-0.0607918	-0.0397516	-0.129761	-0.0985029	-0.178504	-0.0972324	-0.0482953	-0.00640117	-0.0330807
10K_08345	0.356429	0.218953	0.256886	0.145156	0.270776	0.283216	0.273224	0.271451	0.188233	0.199929	0.207472	0.236848	0.220207	0.238183	0.26417	0.284661	0.13927	0.160763	0.147925	0.27057	0.22176	0.238695	0.219575	0.175577	0.254192	0.206455	0.130552	0.196492	0.271991	0.189667	0.133039	0.299104	0.397435	0.420733	0.339056
10K_08347	0.061016	0.156592	0.174996	0.210095	0.0929549	0.155649	0.147877	0.132638	0.293151	0.128781	0.0971779	0.14653	0.142191	0.141927	0.104816	0.207079	0.342271	0.247083	0.139494	0.277102	0.146522	0.141922	0.219336	0.182065	0.140424	0.202301	0.278541	0.19741	0.272021	0.200683	0.206296	0.125546	0.207075	0.0521673	0.262976
10K_08348	0.626148	0.558879	0.66287	0.633618	0.679188	0.670849	0.728771	0.687173	0.621753	0.687774	0.67017	0.725758	0.666238	0.721204	0.756461	0.602374	0.571593	0.569218	0.626314	0.704738	0.582936	0.667406	0.535482	0.571484	0.67053	0.573609	0.599447	0.715112	0.681792	0.671111	0.589451	0.674654	0.683723	0.62887	0.660085
10K_08349	0.687142	0.602863	0.648307	0.564325	0.539454	0.612604	0.565708	0.588372	0.564484	0.560735	0.678763	0.541401	0.520848	0.488863	0.638457	0.641123	0.303555	0.465382	0.583911	0.57041	0.471658	0.494499	0.502419	0.628729	0.68982	0.553333	0.435658	0.598434	0.636075	0.583941	0.40247	0.419793	0.678788	0.65986	0.531094
10K_08350	0.537591	0.480889	0.650743	0.580129	0.635044	0.682114	0.628853	0.643143	0.507651	0.493539	0.514486	0.550876	0.52443	0.64885	0.674493	0.621141	0.509849	0.517058	0.526633	0.586734	0.510436	0.619287	0.526207	0.544608	0.572641	0.477476	0.542106	0.54153	0.557689	0.617808	0.549953	0.631979	0.678419	0.606775	0.563142
10K_08351	0.595273	0.573251	0.585363	0.524727	0.609342	0.563856	0.637029	0.603639	0.635882	0.698227	0.673488	0.703291	0.630663	0.637198	0.677418	0.550461	0.483633	0.485847	0.629668	0.672789	0.549332	0.577558	0.469082	0.515352	0.63688	0.565012	0.545826	0.701826	0.577944	0.601812	0.52867	0.584421	0.556555	0.52902	0.573485
10K_08352	0.262821	0.278511	0.352759	0.359045	0.277559	0.473594	0.263624	0.210327	0.347546	0.348534	0.202403	0.303215	0.330217	0.263184	0.267583	0.328304	0.267081	0.263695	0.287106	0.232129	0.268407	0.221197	0.195864	0.243777	0.327841	0.253542	0.223589	0.291713	0.23456	0.26574	0.250574	0.368348	0.235772	0.242247	0.241391
10K_08353	0.555568	0.639381	0.572376	0.571158	0.448498	0.476061	0.501694	0.541045	0.548021	0.545326	0.595707	0.63084	0.635539	0.626645	0.639429	0.575787	0.421977	0.494643	0.428848	0.560734	0.531765	0.443326	0.42652	0.489219	0.58143	0.551203	0.50703	0.619531	0.635525	0.516058	0.467577	0.441349	0.482411	0.453687	0.517622
10K_08354	0.533921	0.480265	0.371308	0.45472	0.33829	0.381306	0.402897	0.463993	0.455926	0.400351	0.453702	0.502568	0.508284	0.458786	0.493965	0.451243	0.331309	0.358261	0.316296	0.470571	0.47318	0.334778	0.364506	0.384304	0.47962	0.437207	0.427335	0.453473	0.521838	0.443652	0.334053	0.30908	0.456686	0.417094	0.417225
10K_08355	0.0219169	0.053479	0.065008	0.0432921	-0.0640054	-0.0612982	0.042223	0.135978	0.120778	0.120983	0.126102	0.0985698	0.181784	0.110269	0.133948	0.158575	0.0964325	0.158576	0.199423	0.115642	0.0697266	0.175995	0.0995396	0.123663	0.117042	0.210351	0.0551999	0.207247	0.0769221	0.0668078	0.0756301	-0.00338842	-0.084468	-0.0602119	0.00250287
10K_08356	0.0121191	0.467142	0.171997	0.270398	0.313728	0.485045	0.409453	0.358119	0.496886	0.340809	0.363506	0.408891	0.388195	0.432956	0.240811	0.268812	0.303557	0.194098	0.399805	0.370432	0.287457	0.207501	0.27701	0.366228	0.428552	0.37721	0.274546	0.527961	0.535217	0.28446	-0.124982	0.230879	0.23923	0.209406	0.188847
10K_08357	0.355719	0.63113	0.390911	0.476147	0.518563	0.526147	0.573409	0.538489	0.611275	0.463673	0.652837	0.625899	0.511878	0.504827	0.401453	0.503978	0.432224	0.304422	0.477655	0.447162	0.40311	0.384462	0.46394	0.496656	0.557977	0.507894	0.396074	0.480128	0.501798	0.287896	0.160128	0.362596	0.392335	0.504434	0.399924
10K_08358	0.500382	0.714066	0.518891	0.510052	0.63368	0.663125	0.69546	0.610306	0.688522	0.578646	0.743203	0.712473	0.611818	0.636664	0.535633	0.59096	0.495836	0.336123	0.600528	0.569595	0.588364	0.487585	0.578313	0.576629	0.651529	0.596049	0.481355	0.626629	0.584696	0.410617	0.216683	0.477132	0.445656	0.625902	0.460772
10K_08359	0.568133	0.675637	0.538242	0.452081	0.626389	0.694765	0.698424	0.609693	0.651214	0.628472	0.748175	0.695289	0.630078	0.633235	0.575413	0.590159	0.512617	0.328694	0.633678	0.608213	0.663292	0.529189	0.562128	0.573824	0.641011	0.592786	0.451367	0.662609	0.589869	0.463834	0.251502	0.496441	0.472119	0.664951	0.451867
10K_08360	0.174992	0.427877	.	0.360445	0.228928	0.293964	0.461098	0.286232	0.364218	0.424848	0.548637	0.494073	0.490209	0.290921	0.353215	0.427838	0.23787	0.222008	0.275481	0.289145	.	0.340019	0.250558	0.244869	0.248069	0.460083	0.282279	0.402688	0.37594	0.208152	0.0774492	0.371073	0.426329	0.533836	0.344941
10K_08361	0.579297	0.719964	0.524167	0.409277	0.58637	0.662076	0.696189	0.543586	0.654762	0.624567	0.678706	0.666012	0.636862	0.596374	0.506531	0.639474	0.42667	0.273457	0.567144	0.562213	0.57718	0.5735	0.513643	0.586052	0.619108	0.536144	0.431436	0.609559	0.638012	0.616539	0.18704	0.43551	0.421889	0.585116	0.435961
10K_08362	0.367984	0.669068	0.423399	0.423803	0.486856	0.499676	0.557818	0.472231	0.620719	0.457929	0.590632	0.599199	0.521368	0.479417	0.378531	0.53125	0.334928	0.233938	0.423037	0.380403	0.363175	0.389505	0.411234	0.497065	0.541877	0.442291	0.390525	0.446329	0.483291	0.38853	0.0916658	0.309997	0.317755	0.420993	0.391806
10K_08363	0.69482	0.65685	0.642745	0.6734	0.74328	0.771586	0.782871	0.715278	0.780611	0.730866	0.725493	0.705389	0.63366	0.75342	0.733578	0.712265	0.584783	0.465394	0.729596	0.548378	0.615839	0.724498	0.617683	0.704127	0.598026	0.724113	0.734067	0.614397	0.646991	0.603286	0.635548	0.706079	0.743199	0.734868	0.691007
10K_08364	0.671937	0.620656	0.639138	0.573254	0.685608	0.75047	0.735992	0.658587	0.721426	0.709824	0.681268	0.63786	0.588903	0.702665	0.698137	0.67555	0.556036	0.432057	0.666156	0.608797	0.60304	0.711606	0.584797	0.641871	0.603711	0.630313	0.703011	0.609621	0.66441	0.543383	0.609335	0.636061	0.711478	0.697406	0.661633
10K_08365	0.603528	0.498494	0.410849	0.476539	0.464607	0.477492	0.472586	0.447509	0.454464	0.566579	0.506673	0.442079	0.499733	0.496781	0.60445	0.540818	0.395088	0.238191	0.410121	0.537429	.	0.603146	0.352205	0.340146	0.434073	0.478403	0.515342	0.521556	0.478964	0.47696	0.684605	0.496838	0.522074	0.524723	0.56806
10K_08366	0.385783	0.406374	0.187468	0.17031	0.231363	0.371223	0.302629	0.229033	0.247431	0.215215	0.190521	0.338994	0.343604	0.439847	0.274765	0.20687	.	.	.	0.3761	.	0.376679	.	.	0.376167	0.128483	0.235604	.	0.0911024	0.111415	0.321354	0.109697	0.321606	0.257314	0.363812
10K_08367	0.664572	0.647453	0.574069	0.663635	0.654247	0.679777	0.694357	0.647895	0.746438	0.660041	0.6418	0.656512	0.547292	0.69233	0.634543	0.680129	0.520255	0.449508	0.688445	0.44184	0.529649	0.645933	0.555818	0.659676	0.528971	0.70713	0.664725	0.576277	0.539471	0.617833	0.581592	0.670295	0.694305	0.647716	0.631789
10K_08368	0.694597	0.612811	0.501331	0.429974	0.505797	0.591894	0.528105	0.560221	0.513667	0.555367	0.517007	0.502607	0.526455	0.534819	0.611064	0.600413	0.414975	0.182651	0.473888	0.565395	0.368013	0.580009	0.364586	0.406609	0.515389	0.536993	0.596578	0.549976	0.568608	0.455814	0.6942	0.471895	0.612304	0.620718	0.593692
10K_08369	0.612428	0.532547	0.5495	0.412931	0.37131	0.613024	0.584778	0.483291	0.574189	0.60734	0.588491	0.46046	0.506604	0.605596	0.457274	0.51416	0.346681	0.270509	0.592187	0.592678	0.538349	0.44927	0.572099	0.59124	0.65706	0.538129	0.493474	0.556805	0.656682	0.58288	0.537643	0.426779	0.354943	0.532124	0.38716
10K_08370	0.624515	0.481452	0.591603	0.367243	0.43133	0.599397	0.605256	0.457726	0.526772	0.598013	0.588803	0.455115	0.512252	0.617355	0.472314	0.496652	0.364988	0.308771	0.587668	0.634938	0.593521	0.471975	0.59348	0.618492	0.672759	0.502375	0.475378	0.583757	0.632089	0.60387	0.488181	0.470501	0.430384	0.577309	0.410785
10K_08371	0.529243	0.404699	0.509769	0.28836	0.400227	0.486868	0.515803	0.370979	0.421002	0.493435	0.492682	0.373971	0.431268	0.517886	0.390336	0.390515	0.311501	0.269588	0.502006	0.547623	0.527079	0.404934	0.532119	0.541598	0.576876	0.401789	0.386901	0.480544	0.516968	0.509281	0.396869	0.428523	0.450527	0.527439	0.376394
10K_08372	0.296802	0.37768	0.132053	0.259373	0.1284	0.217323	0.217344	0.198755	0.305095	0.351852	0.24826	0.352305	0.281425	0.325073	0.317242	0.23642	0.140729	0.230207	0.29261	0.305852	.	0.301824	0.177396	0.271889	0.31301	0.240109	0.147573	0.288468	0.289618	0.256667	0.355534	0.202774	0.202019	0.317815	0.280148
10K_08374	0.497578	0.207087	0.304275	0.349505	0.384719	0.297834	0.374998	0.336272	0.421538	0.238214	0.312511	0.216256	0.306132	0.28644	0.377219	0.320963	0.334454	0.361328	0.272316	0.383951	0.364447	0.219016	0.262485	0.303884	0.423797	0.254209	0.206067	0.486083	0.352605	0.446082	0.249293	0.255533	0.283515	0.274172	0.221508
10K_08375	0.552586	0.259256	0.511314	0.358557	0.285984	0.45338	0.449433	0.275751	0.479593	0.412568	0.403863	0.299066	0.399581	0.382938	0.321525	0.479621	0.392121	0.288673	0.40677	0.495733	0.504831	0.264836	0.496902	0.443851	0.5937	0.323578	0.333825	0.563647	0.422411	0.583158	0.29686	0.291618	0.242026	0.35625	0.216362
10K_08378	0.211392	0.238649	0.105469	0.308781	0.186529	0.213718	0.186214	0.194689	0.216013	0.235112	0.299078	0.307072	0.292456	0.168312	0.227907	0.245946	0.181685	0.256166	0.158528	0.190733	0.148071	0.27977	0.0688879	0.18873	0.186317	0.303049	0.184838	0.199772	0.251733	0.247334	0.349068	0.364811	0.392387	0.279887	0.327186
10K_08379	0.318028	0.417985	0.134742	0.420648	0.311949	0.332846	0.353202	0.359064	0.415098	0.370926	0.462245	0.365364	0.416879	0.32854	0.331315	0.409914	0.290703	0.453806	0.371533	0.323165	0.329546	0.436234	0.252245	0.329809	0.357722	0.493635	0.422743	0.343392	0.433536	0.492747	0.468359	0.529364	0.531237	0.433489	0.406356
10K_08380	0.698932	0.666685	0.63346	0.693019	0.620249	0.593828	0.756189	0.653002	0.733038	0.743509	0.759693	0.633868	0.668904	0.721303	0.768138	0.713064	0.592357	0.513748	0.682848	0.700707	0.649157	0.748763	0.671902	0.6863	0.681329	0.685493	0.694285	0.569577	0.706422	0.716076	0.640015	0.669789	0.655312	0.721962	0.670898
10K_08381	0.574309	0.529955	0.538087	0.405061	0.49513	0.512313	0.571	0.449849	0.518999	0.553249	0.51179	0.473938	0.495167	0.557194	0.545764	0.568942	0.451125	0.367255	0.589952	0.601874	0.552545	0.596061	0.589682	0.531286	0.577546	0.505207	0.49455	0.507791	0.53917	0.524202	0.435823	0.489443	0.50295	0.612356	0.51116
10K_08382	0.50636	0.436558	0.371316	0.192119	0.240811	0.410875	0.404409	0.296354	0.490512	0.339297	0.213359	0.329282	0.149951	0.291169	0.239445	0.436161	0.1626	0.128124	0.240284	0.521547	0.342064	0.316437	0.476893	0.462652	0.580765	0.202684	0.380562	0.415889	0.212181	0.300188	0.267633	0.361801	0.270746	0.34013	0.157153
10K_08383	0.532755	0.35178	0.520982	0.312676	0.271587	0.559183	0.48317	0.393618	0.501599	0.288873	0.559703	0.538311	0.353087	0.39929	0.48105	0.477409	0.359848	.	0.578888	0.528927	.	0.497042	0.340006	0.548117	0.629797	0.38463	0.47661	0.606818	0.525973	0.445566	0.410726	0.418162	0.420668	0.433463	0.382891
10K_08384	0.188311	0.270499	0.206756	0.296368	0.223788	0.115626	0.234174	0.30564	0.248183	0.264369	0.251808	0.176855	0.270958	0.244662	0.234653	0.20263	0.204328	0.192932	0.247841	0.191386	0.232697	0.206849	0.219298	0.238759	0.157003	0.202882	0.269626	0.197318	0.273065	0.261759	0.202356	0.156255	0.155737	0.193776	0.191975
10K_08385	0.69022	0.661352	0.651378	0.670694	0.612314	0.605313	0.708053	0.653672	0.663248	0.71541	0.695664	0.660795	0.628437	0.694593	0.742993	0.677703	0.591687	0.447669	0.614379	0.654872	0.587308	0.706873	0.665806	0.660992	0.650561	0.590747	0.613263	0.60059	0.630701	0.635591	0.559821	0.598034	0.597882	0.631291	0.614676
10K_08386	0.527894	0.529835	0.474665	0.574675	0.513324	0.464913	0.539283	0.558212	0.553052	0.559607	0.551122	0.512167	0.538131	0.541757	0.53175	0.496973	0.467591	0.312042	0.461018	0.467218	0.452234	0.489112	0.490922	0.518757	0.445954	0.436857	0.454355	0.478387	0.508096	0.495669	0.455282	0.448831	0.437096	0.443545	0.454513
10K_08387	0.0862842	0.170099	0.144575	0.17654	0.132777	0.0478484	0.110219	0.237723	0.0988931	0.143397	0.109297	0.101379	0.13595	0.136072	0.139705	0.0863078	0.0830382	0.0599284	0.128271	0.0740065	0.105997	0.114574	0.116405	0.131993	0.0524106	0.0721547	0.155193	0.135228	0.127286	0.122214	0.0970539	0.0371329	0.0311355	0.0476358	0.103067
10K_08388	0.504314	0.48371	0.465089	0.518213	0.482614	0.464119	0.498417	0.520382	0.503613	0.513449	0.483363	0.534943	0.484699	0.485914	0.473199	0.442883	0.441066	0.218055	0.405905	0.42685	0.3852	0.425766	0.448541	0.488254	0.396761	0.366532	0.37915	0.486527	0.451737	0.407401	0.394929	0.390522	0.389945	0.345699	0.42131
10K_08389	0.214516	0.273207	0.263784	0.295218	0.248034	0.176968	0.22222	0.328731	0.224537	0.255763	0.221482	0.280798	0.260558	0.228923	0.217774	0.176131	0.204033	0.095232	0.193791	0.179286	0.179725	0.19244	0.222074	0.255608	0.141286	0.138801	0.196933	0.271762	0.24154	0.178185	0.191574	0.133782	0.127433	0.104705	0.206068
10K_08390	0.65088	0.590141	0.638011	0.580553	0.59103	0.583861	0.633552	0.58737	0.600226	0.635912	0.618413	0.667399	0.552694	0.618853	0.648057	0.59665	0.57428	0.316254	0.538177	0.591586	0.510704	0.593742	0.591934	0.616511	0.598017	0.492211	0.510401	0.594941	0.538357	0.517678	0.459555	0.511897	0.5337	0.504925	0.534289
10K_08391	0.303676	0.235928	0.414761	0.20435	0.332521	0.409415	0.251085	0.316835	0.29585	0.283408	0.303409	0.32326	0.249229	0.307789	0.272994	0.322875	0.339954	0.176979	0.253952	0.333569	0.266435	0.244724	0.297207	0.348299	0.344723	0.272523	0.237522	0.332223	0.285067	0.234152	0.150435	0.253911	0.283914	0.20929	0.187037
10K_08392	0.292639	0.182382	0.29096	0.0972326	0.259233	0.284548	0.205928	0.270867	0.272692	0.200354	0.238564	0.194947	0.143969	0.285044	0.271974	0.289266	0.247584	0.167464	0.229964	0.307965	0.294941	0.229377	0.276313	0.266313	0.352815	0.348437	0.287179	0.170787	0.238978	0.154534	0.135524	0.249904	0.235051	0.23616	0.101212
10K_08393	0.441449	0.286545	0.327364	0.164802	0.477041	0.354915	0.36466	0.310235	0.277684	0.338232	0.485523	0.202792	0.336398	0.300585	0.225262	0.211192	0.157234	0.0254008	0.428843	0.332933	0.38578	0.310955	0.332452	0.323989	0.378566	0.363999	0.319698	0.358092	0.375177	0.188655	0.215616	0.124958	0.291053	0.272081	0.0906516
10K_08394	0.526688	0.364528	0.426344	0.2912	0.414942	0.486534	0.392872	0.378978	0.384517	0.413348	0.471011	0.302074	0.394094	0.386446	0.155636	0.233003	0.307188	0.0827326	0.331516	0.287508	0.324902	0.325834	0.243377	0.339923	0.400147	0.344401	0.266671	0.392625	0.486823	0.311478	0.292475	0.198973	0.392903	0.347403	0.205443
10K_08395	-0.130626	-0.102328	0.0140713	-0.179198	-0.0715038	-0.127189	-0.163333	-0.139975	-0.139561	-0.0995343	-0.161373	-0.174527	-0.0973585	-0.13118	-0.084359	-0.0397329	-0.185916	-0.129352	-0.0972385	-0.0596898	-0.0902009	-0.180816	-0.052846	-0.0510338	-0.103874	-0.0440128	-0.0888902	-0.0749993	-0.0776684	-0.0987065	-0.153052	-0.0880087	-0.140564	-0.0423691	-0.0801356
10K_08396	0.583631	0.585111	0.662103	0.386885	0.582093	0.59492	0.597599	0.49847	0.526851	0.591178	0.611594	0.581709	0.590929	0.51176	0.572488	0.563748	0.427455	0.238601	0.531539	0.588606	0.609767	0.452236	0.449199	0.316009	0.529357	0.498703	0.456466	0.586181	0.646433	0.471846	0.427881	0.31801	0.486507	0.517346	0.343074
10K_08401	0.240874	0.450793	0.429379	0.225598	0.361385	0.548587	0.366436	0.53842	0.630129	0.537857	0.270584	0.250642	0.314218	0.522046	0.0916837	0.250328	0.00362954	0.169221	0.301509	0.504912	0.463416	0.0969212	0.355871	0.505343	0.568834	0.275638	0.394333	0.337515	0.310046	0.450589	0.270851	0.204992	0.233155	0.281486	0.157099
10K_08402	0.173927	0.286533	0.466079	0.224647	0.325286	0.464856	0.418431	0.359188	0.522328	0.487	0.637032	0.499127	0.51947	0.508077	0.295437	0.258373	0.203054	0.2442	0.435688	0.395009	0.303544	0.198885	0.26572	0.334716	0.436445	0.462539	0.360842	0.425874	0.63225	0.51142	0.120676	0.336921	0.134443	0.35218	0.336252
10K_08404	0.391285	0.348746	0.428919	0.362302	0.415371	0.320777	0.343924	0.441375	0.442318	0.335523	0.458508	0.438786	0.38191	0.392444	0.341302	0.382047	0.267836	.	0.500947	0.277727	.	0.342414	0.257134	0.434069	0.393023	0.337076	0.473089	0.352171	0.510498	0.21834	0.380609	0.370953	0.477343	0.359406	0.414968
10K_08405	0.688568	0.708036	0.79823	0.534621	0.681632	0.643968	0.704437	0.55774	0.689725	0.659087	0.634878	0.682798	0.689818	0.621837	0.547155	0.644453	0.487477	0.442747	0.742165	0.676773	0.642733	0.570773	0.474984	0.70494	0.726085	0.684991	0.637502	0.726263	0.631318	0.716191	0.44413	0.547094	0.577797	0.521768	0.584303
10K_08406	0.481281	0.419017	.	0.368066	0.343694	0.435288	0.499696	0.357044	0.300709	0.369443	0.296212	0.465807	0.359033	0.228984	.	.	.	.	.	0.430791	.	.	.	0.36046	.	0.213372	0.290152	.	0.369318	.	0.432332	0.24988	0.389273	0.313194	0.37408
10K_08407	0.0912662	0.160897	0.158741	0.16007	0.15782	0.243451	0.188244	0.249118	0.281311	0.326115	0.136924	0.151324	0.259277	0.421723	0.154625	0.148559	0.0986657	0.0665715	0.0922319	0.0939039	0.147133	0.130123	0.128856	0.157366	0.133942	0.205337	0.286903	0.104554	0.387636	0.261283	0.0674261	0.561226	0.455726	0.546561	0.365168
10K_08408	0.178487	0.222917	0.124973	0.204064	0.233877	0.230808	0.256264	0.2557	0.258867	0.23103	0.177717	0.201951	0.232145	0.246573	0.127422	0.172683	0.107345	0.149478	0.197657	0.19911	0.106163	0.168055	0.145787	0.131085	0.153049	0.193378	0.269481	0.1697	0.312093	0.369569	0.195866	0.2187	0.236692	0.15863	0.150589
10K_08409	0.697966	0.758084	0.761207	0.617439	0.691906	0.731903	0.707313	0.613221	0.665089	0.718655	0.648902	0.704716	0.661836	0.67512	0.75719	0.658588	0.663891	0.624358	0.719306	0.750547	0.671564	0.645747	0.708691	0.726404	0.69248	0.724401	0.677789	0.700903	0.741647	0.66436	0.651086	0.729331	0.633576	0.691496	0.716232
10K_08410	0.304497	0.393133	0.225069	0.21242	0.257551	0.417781	0.43985	0.251726	0.450948	0.352131	0.496533	0.50935	0.389888	0.311229	0.370047	0.325955	0.212082	0.252963	0.234069	0.481947	0.30794	0.382834	0.137008	0.316016	0.455025	0.266023	0.290549	0.304183	0.438882	0.271238	0.316694	0.245393	0.288928	0.316144	0.290737
10K_08411	0.594032	0.496579	0.563105	0.602776	0.414223	0.564767	0.532362	0.324886	0.559758	0.50735	0.543296	0.593311	0.441058	0.565942	0.520593	0.468091	0.383723	0.366408	0.471565	0.488584	.	0.561764	0.357263	0.553303	0.435871	0.509854	0.521094	0.464085	0.444064	0.372885	0.555108	0.488122	0.468694	0.57309	0.419376
10K_08412	0.294914	0.306095	0.34364	0.271618	0.273223	0.193073	0.279373	0.311903	0.212772	0.290712	0.232703	0.303444	0.240235	0.280233	0.236136	0.296027	0.298976	0.199142	0.19427	0.281452	0.309818	0.208152	0.290567	0.233425	0.350882	0.41831	0.218664	0.28166	0.303059	0.296688	0.288484	0.188363	0.235076	0.190655	0.24652
10K_08413	0.478161	0.464762	0.332639	0.264504	0.330427	0.479136	0.284567	0.192719	0.306609	0.370448	0.221975	0.443739	0.39862	0.356954	0.419946	0.414382	0.162997	0.245779	0.173679	0.439903	.	0.330925	0.148858	0.341629	0.43638	0.37938	0.333251	0.419409	0.243924	0.245319	0.342902	0.365239	0.280746	0.201308	0.244964
10K_08414	0.310183	0.604686	0.334736	0.264988	0.195666	0.230162	0.422745	0.409711	0.500594	0.380944	0.278916	0.319333	0.325031	0.388592	0.26794	0.272099	0.204867	0.0536737	0.384283	0.294245	0.214902	0.278439	0.204892	0.379634	0.423694	0.247745	0.325265	0.270733	0.601157	0.408883	0.311029	0.281533	0.169913	0.286727	0.175998
10K_08415	0.341572	0.38063	0.460918	0.341686	0.356441	0.446921	0.48749	0.35102	0.449954	0.363811	0.438999	0.428423	0.408939	0.393623	0.336835	0.443449	0.263268	0.183779	0.261814	0.229752	0.223583	0.203797	0.294294	0.356909	0.378134	0.308946	0.19214	0.346326	0.389967	0.365227	0.309866	0.412711	0.230916	0.25337	0.353682
10K_08416	0.477367	0.568131	0.584132	0.400928	0.431861	0.540593	0.535135	0.349531	0.392241	0.487566	0.360131	0.422652	0.531339	0.38957	0.462993	0.570034	0.350439	0.276671	0.425073	0.418163	0.351448	0.341687	0.318617	0.533087	0.462476	0.334078	0.302412	0.554447	0.466366	0.433649	0.496057	0.472386	0.481728	0.479396	0.387227
10K_08417	0.559329	0.388856	0.456792	0.425292	0.479543	0.526575	0.450991	0.513373	0.472334	0.499989	0.606615	0.576619	0.554194	0.544101	0.605728	0.479688	0.567529	0.49235	0.494539	0.500223	0.498616	0.590177	0.532596	0.593634	0.463241	0.591217	0.604733	0.447395	0.514952	0.607116	0.59417	0.419674	0.356081	0.396005	0.558282
10K_08418	0.262041	0.223568	0.183534	0.225775	0.278845	0.366143	0.272324	0.239375	0.233538	0.269196	0.414169	0.261835	0.303326	0.362989	0.269919	0.215559	0.201375	0.0825438	0.289318	0.309927	0.20619	0.0966063	0.192856	0.262122	0.329173	0.0717202	0.218882	0.29632	0.269546	0.123654	0.2441	0.161387	0.0360124	0.17097	0.110371
10K_08419	0.329788	0.210392	0.304764	0.204355	0.253239	0.22075	0.22478	0.210183	0.194787	0.198535	0.203733	0.164859	0.232738	0.295543	0.272598	0.29769	0.161018	0.10569	0.300576	0.356499	0.0941063	0.191947	0.139029	0.221524	0.332493	0.163756	0.284144	0.307151	0.218237	0.0741994	0.205082	0.101524	0.114818	0.0778499	0.197342
10K_08420	0.215647	0.236529	0.272924	0.194894	0.27954	0.263442	0.400853	0.226283	0.278033	0.267714	0.483285	0.1709	0.27985	0.416443	0.236938	0.33402	0.110714	0.165837	0.16393	0.313506	.	0.304779	0.294243	0.371313	0.404193	0.236454	0.136791	0.406997	0.436746	0.163476	0.231985	0.121307	0.0246627	-0.0288194	0.124133
10K_08421	0.516612	0.538381	0.390674	0.379959	0.152461	0.317307	0.474105	0.352053	0.490494	0.323952	0.443121	0.465825	0.454626	0.469131	0.369506	0.453626	0.348762	0.171352	0.421304	0.288598	0.414312	0.406489	0.372469	0.332811	0.56906	0.322488	0.385826	0.427507	0.45804	0.332048	0.327258	0.161979	0.318219	0.227952	0.142118
10K_08422	0.517235	0.527605	0.347192	0.29763	0.232105	0.333624	0.383119	0.292306	0.455448	0.388329	0.451669	0.38533	0.365743	0.391959	0.346316	0.382395	0.292784	0.0933598	0.400365	0.471721	0.487611	0.339559	0.248157	0.325997	0.518941	0.370483	0.402422	0.488987	0.408838	0.368843	0.400097	0.221023	0.290764	0.183686	0.252369
10K_08423	0.325432	0.544531	0.412664	0.216501	0.217304	0.285435	0.398202	0.194528	0.421642	0.29597	0.506298	0.308257	0.306533	0.352755	0.290637	0.354857	0.10991	0.15968	0.27744	0.312645	.	0.319533	0.355675	0.270284	0.436895	0.279879	0.207031	0.348569	0.358604	0.411958	0.286929	0.13823	-0.0753709	0.0860073	0.0311718
10K_08424	0.210308	0.184968	0.166518	0.116406	-0.0435496	0.0800225	0.183349	0.282372	0.242521	0.0736482	0.178754	0.193694	0.133963	0.139699	0.232855	0.138807	0.136847	0.0876573	0.22765	0.17271	0.219778	0.195926	0.132981	0.0898068	0.191842	0.271925	0.202618	0.135526	0.239216	0.0745725	0.222188	-0.148126	-0.0027951	-0.0960117	-0.166394
10K_08425	0.333503	0.280013	0.116955	0.229061	0.280392	0.246568	0.299689	0.144706	0.176544	0.267352	0.240325	0.226509	0.312936	0.305301	0.350197	0.439206	0.252028	0.192204	0.297688	0.346465	0.32069	0.314413	0.189825	0.233464	0.308679	0.226192	0.130171	0.428217	0.185556	0.186351	0.249796	0.353798	0.367216	0.31882	0.165355
10K_08426	0.177567	0.00566885	-0.0509621	0.0575403	-0.0336316	0.117441	0.162767	0.0998595	0.136588	0.00132401	0.152713	0.0924087	0.154484	-0.010196	0.0423156	0.0277758	0.187148	0.18453	-0.0195011	-0.00111445	-0.0142208	0.0628569	0.0157319	-0.0109004	0.00726802	0.0540842	0.00803797	0.0464466	0.0284073	0.0435922	0.0688607	-0.0328447	0.0262973	-0.0198101	-0.0500714
10K_08427	0.135837	0.242868	0.243545	0.249384	0.306384	0.23871	0.173539	0.312917	0.204285	0.129917	0.271603	0.0864789	0.219798	0.261712	0.306792	0.192737	0.123779	0.0565805	0.233606	0.355484	0.121274	0.106422	0.219369	0.155359	0.201713	0.243404	0.19697	0.110286	0.357766	0.208281	0.153115	0.089435	0.150838	0.207559	0.155133
10K_08429	0.261179	0.356566	0.458161	0.251197	0.398772	0.19609	0.185168	0.145184	0.106638	0.1623	0.126473	0.146544	0.229544	0.269559	0.193783	0.291372	0.068148	0.14934	0.340501	0.306395	0.220614	0.340493	0.273973	0.381608	0.282847	0.36354	0.213906	0.334034	0.344059	0.202704	0.172838	0.266309	0.488976	0.39166	0.306761
10K_08430	0.144246	0.120776	0.257172	-0.0168159	0.229265	0.132427	0.0625262	0.103307	0.0865181	0.0831367	0.0270211	0.199027	0.167532	0.208822	0.17799	0.178097	0.0223706	0.02593	0.283009	0.152199	0.0282335	0.220562	0.178112	0.283598	0.0983055	0.287773	0.146071	0.209215	0.385584	0.213676	0.180155	0.154824	0.172412	0.185942	0.117556
10K_08431	0.139784	0.120252	0.106485	0.0830785	0.109995	0.150412	-0.00678754	0.116397	0.139585	0.0736732	0.205733	0.123826	0.131769	-0.0258666	0.117424	0.0890503	0.212807	-0.0342262	0.107735	0.136764	-0.0622604	0.0194359	0.0605626	0.0045386	0.0613774	0.106859	0.0861421	0.0409118	0.0976616	0.0284088	0.0452861	0.152319	0.338433	0.329968	0.100898
10K_08432	0.228104	0.206983	0.395735	0.367272	0.269324	0.337447	0.210865	0.373562	0.334747	0.200449	0.289918	0.29572	0.367511	0.258463	0.212462	0.22663	0.160162	0.159599	0.186663	0.267437	0.187014	0.225603	0.218831	0.209265	0.284192	0.251517	0.274452	0.345045	0.41259	0.423488	0.162292	0.247549	0.100064	0.227921	0.182444
10K_08433	-0.19303	-0.12437	-0.00825097	-0.049755	-0.0671837	-0.180487	-0.17102	-0.257192	-0.190309	-0.199724	-0.176743	-0.227468	-0.162109	-0.130835	-0.181848	-0.169239	-0.202239	-0.220956	-0.105017	-0.100812	-0.0780453	-0.126561	-0.0783682	-0.130978	-0.0963519	-0.183768	-0.190408	-0.132147	-0.192668	-0.168343	-0.180101	-0.115763	-0.0689332	-0.0206366	-0.0480087
10K_08434	0.11321	0.328771	0.277285	0.0724957	0.184888	0.272478	0.222641	0.0694254	0.193159	0.26466	0.147991	0.211405	0.189634	0.232788	0.291527	0.37961	0.284943	0.0386448	0.308514	0.231397	0.433605	0.192867	0.239036	0.167889	0.525015	0.245914	0.132514	0.460616	0.203811	0.450913	0.116565	0.167114	0.157373	0.261337	0.284417
10K_08435	0.276164	0.266584	0.292212	0.423037	0.193345	0.400242	0.294463	0.302277	0.230178	0.309882	0.277444	0.161089	0.282398	0.336468	0.184558	0.330029	0.280074	0.135472	0.23384	0.278477	0.233688	0.269774	0.108291	0.211461	0.379531	0.297632	0.233343	0.305615	0.315931	0.243196	0.234529	0.260791	0.22874	0.16236	0.280963
10K_08436	0.142076	0.214154	0.219365	0.202038	0.1901	0.25881	0.198096	0.198509	0.173434	0.293078	0.140548	0.214295	0.131108	0.237902	0.204301	0.209383	0.115938	0.196847	0.142883	0.161109	0.117612	0.149744	0.0283962	0.0986039	0.160354	0.165181	0.243183	0.151663	0.215211	0.190074	0.116701	0.270757	0.160129	0.133645	0.207163
10K_08437	0.707094	0.727613	0.745031	0.591843	0.703224	0.770153	0.533014	0.430322	0.508616	0.526826	0.498862	0.384065	0.511483	0.542499	0.455842	0.646789	0.594298	0.410695	0.762216	0.671867	0.790624	0.632212	0.655598	0.74618	0.815494	0.74395	0.758827	0.740697	0.814144	0.65795	0.657328	0.354641	0.545282	0.484411	0.485797
10K_08438	0.560309	0.646326	0.608757	0.513707	0.637355	0.689954	0.555768	0.54015	0.567373	0.598817	0.579506	0.478389	0.626086	0.595502	0.622732	0.680482	0.466861	0.455516	0.536459	0.63449	0.410409	0.535906	0.616421	0.53471	0.553935	0.531648	0.581088	0.572032	0.600275	0.580982	0.601655	0.50648	0.552375	0.52674	0.607634
10K_08439	0.456993	0.427397	0.525999	0.325023	0.41913	0.494663	0.348239	0.219362	0.29787	0.28427	0.339246	0.152341	0.283219	0.351566	0.218617	0.336644	0.358018	0.163446	0.462477	0.43809	0.583925	0.344489	0.415051	0.529303	0.532389	0.501885	0.422817	0.455638	0.543831	0.433595	0.402372	0.183637	0.353341	0.323492	0.244984
10K_08440	0.377496	0.253098	0.34454	0.197027	0.315519	0.326753	0.332781	0.327501	0.417059	0.415975	0.290101	0.245085	0.362342	0.362878	0.552085	0.365445	0.234938	0.305989	0.255871	0.310129	0.182683	0.310734	0.393794	0.311653	0.203686	0.2368	0.251437	0.307977	0.19183	0.282967	0.157143	0.359677	0.304295	0.311644	0.34398
10K_08441	0.545896	0.709132	0.533139	0.464279	0.446251	0.47964	0.582245	0.518054	0.591671	0.605168	0.708554	0.71716	0.602208	0.604045	0.528813	0.694085	0.324856	0.344426	0.44362	0.603045	0.395528	0.543452	0.486361	0.475929	0.641308	0.558444	0.523461	0.555492	0.548412	0.624519	0.638368	0.638449	0.600492	0.647744	0.599176
10K_08442	0.499173	0.669263	0.481729	0.392093	0.395818	0.440231	0.556053	0.5078	0.614529	0.616409	0.720769	0.733427	0.600827	0.605109	0.506425	0.672001	0.311568	0.308758	0.422793	0.587046	0.387024	0.525835	0.486313	0.414205	0.588271	0.490307	0.437462	0.524903	0.42788	0.5692	0.638123	0.61607	0.581863	0.597286	0.612748
10K_08444	0.270794	0.159043	0.180094	0.129275	0.249188	0.224155	0.265006	0.249993	0.244168	0.364928	0.237093	0.238575	0.272044	0.230974	0.350133	0.326438	0.132735	0.309892	0.158051	0.205121	0.0244991	0.227559	0.238044	0.110173	0.06599	0.0998378	0.146465	0.164785	0.0697764	0.117164	0.167309	0.24413	0.299621	0.300266	0.234418
10K_08445	0.763014	0.759277	0.705869	0.684581	0.704437	0.722202	0.708882	0.767894	0.739944	0.722404	0.750005	0.734674	0.741211	0.75271	0.745197	0.759478	0.591182	0.501383	0.71359	0.740596	0.686806	0.699175	0.680442	0.698751	0.78091	0.763163	0.697193	0.765191	0.690091	0.728628	0.702561	0.703705	0.750917	0.720806	0.709188
10K_08446	0.688972	0.668976	0.592598	0.542763	0.625994	0.629397	0.630476	0.692528	0.621509	0.648739	0.678184	0.688077	0.650368	0.679916	0.659829	0.648925	0.546549	0.446549	0.641065	0.658982	0.614415	0.622803	0.6216	0.613492	0.696852	0.663832	0.612672	0.693719	0.577351	0.636243	0.622478	0.65028	0.667798	0.643803	0.618505
10K_08447	-0.0354095	-0.103496	-0.0625374	-0.111328	-0.0399377	-0.0249388	-0.112798	-0.0960906	-0.0510688	-0.117752	-0.0855825	-0.129228	-0.0373857	-0.139667	-0.109938	-0.11946	-0.196555	-0.14599	0.00908214	-0.0233151	-0.00730443	-0.130853	-0.0630487	-0.0575454	-0.0348589	-0.103631	-0.055295	-0.0394108	-0.0514491	-0.0851454	-0.136977	-0.07523	-0.0440954	-0.0709485	-0.0676311
10K_08448	0.127937	0.120491	0.190542	0.185473	0.13327	0.175498	0.0865849	0.0975253	0.137209	0.0704137	0.0699221	0.0506837	0.163615	0.0973687	0.103156	0.137797	0.0563724	0.132708	0.242612	0.174051	0.253911	0.101328	0.143066	0.243352	0.190301	0.148278	0.195593	0.142154	0.169672	0.218136	0.11397	0.163442	0.158145	0.144906	0.172336
10K_08449	0.187286	0.161729	0.254608	0.272093	0.148413	0.169529	0.117525	0.125841	0.176866	0.131797	0.10681	0.092026	0.200915	0.159279	0.130583	0.173355	0.13265	0.207794	0.245327	0.186992	0.261986	0.128431	0.116537	0.247156	0.166506	0.192564	0.261312	0.151541	0.234281	0.205711	0.197138	0.15936	0.211049	0.144419	0.19207
10K_08450	0.779309	0.73941	0.755832	0.728372	0.66639	0.704886	0.71831	0.749052	0.729757	0.716304	0.697863	0.687959	0.714846	0.77324	0.679737	0.720803	0.612709	0.581105	0.681992	0.708339	0.71139	0.690126	0.652716	0.665091	0.741256	0.721798	0.719081	0.696943	0.778957	0.594012	0.719523	0.631154	0.731624	0.690217	0.676612
10K_08451	0.68217	0.640505	0.678085	0.626478	0.563573	0.614301	0.628922	0.637495	0.623734	0.618159	0.62994	0.573481	0.609154	0.677966	0.546015	0.592483	0.544711	0.514176	0.567073	0.608574	0.6053	0.595307	0.551889	0.56745	0.631366	0.625834	0.612077	0.582883	0.719546	0.471004	0.603704	0.519543	0.604067	0.547874	0.562452
10K_08452	0.232336	0.217531	0.223968	0.167523	0.175334	0.212803	0.223737	0.2415	0.20287	0.200106	0.236498	0.165096	0.214201	0.233029	0.171821	0.1619	0.14832	0.16753	0.141454	0.200284	0.166771	0.188094	0.155984	0.153962	0.172497	0.199586	0.147342	0.156273	0.266191	0.0951766	0.128531	0.119849	0.145309	0.143247	0.132351
10K_08453	0.328664	0.29366	0.409779	0.353292	0.326713	0.253748	0.196238	0.226306	0.285363	0.320413	0.234082	0.213284	0.23461	0.383481	0.229927	0.303611	0.185819	0.0889694	0.382765	0.258539	0.367225	0.229153	0.149513	0.388706	0.447449	0.386942	0.31757	0.369926	0.413985	0.390217	0.354444	0.136125	0.261702	0.324153	0.277339
10K_08454	0.277961	0.235981	0.403261	0.309344	0.324751	0.224149	0.182849	0.180175	0.241259	0.297107	0.187366	0.195976	0.209412	0.362171	0.147336	0.270387	0.128162	0.0612164	0.346964	0.21318	0.388681	0.199845	0.113954	0.34454	0.427535	0.372681	0.278991	0.366331	0.390896	0.365118	0.319375	0.109094	0.235861	0.300499	0.245878
10K_08455	0.276396	0.318282	0.317254	0.325078	0.305905	0.252328	0.157304	0.218383	0.259719	0.284987	0.23974	0.219103	0.213128	0.306099	0.262162	0.289635	0.228938	0.101183	0.32803	0.254291	0.271366	0.207187	0.155505	0.372342	0.379685	0.322874	0.32766	0.314133	0.326103	0.333188	0.320617	0.105268	0.226047	0.270504	0.237496
10K_08456	0.442062	0.464981	0.745319	0.594258	0.449897	0.460144	0.680016	0.215928	0.594139	0.473153	0.404387	0.298825	0.551964	0.554686	0.372847	0.478709	0.398159	0.180485	0.56287	0.296591	0.45598	0.379905	0.268063	0.506075	0.615896	0.546863	0.497653	0.5232	0.733158	0.630203	0.62737	0.387226	0.67444	0.677407	0.592095
10K_08457	0.407887	0.507274	0.557312	0.579107	0.369818	0.408346	0.569675	0.288736	0.595441	0.382178	0.407048	0.261779	0.548889	0.496891	0.4637	0.429697	0.475035	0.229732	0.477042	0.258251	0.364447	0.369821	0.350351	0.48686	0.530833	0.487286	0.51842	0.451029	0.600306	0.545774	0.531322	0.32743	0.600724	0.593713	0.539959
10K_08458	0.36651	0.425014	0.705033	0.501824	0.310808	0.442217	0.604207	0.129787	0.515252	0.378488	0.322461	0.202388	0.458081	0.451669	0.242529	0.378477	0.313227	0.0819651	0.421967	0.211182	0.379582	0.280475	0.154489	0.397757	0.512971	0.394211	0.337646	0.418663	0.73647	0.538695	0.483686	0.346996	0.632024	0.659093	0.53487
10K_08459	0.334823	0.562882	0.246487	0.449356	0.213643	0.243152	0.330937	0.248183	0.406155	0.366778	0.471376	0.399632	0.354237	0.425714	0.132751	0.162717	0.156316	0.010477	0.164064	0.313285	.	0.189586	0.0875974	0.237779	0.421349	0.353007	0.434354	0.140699	0.533725	0.248929	0.240863	0.251066	0.272749	0.276424	0.145683
10K_08460	0.346322	0.532178	0.382249	0.355927	0.367965	0.262435	0.360461	0.27163	0.483245	0.492361	0.563464	0.485787	0.417727	0.450478	0.267897	0.339418	0.222884	0.0916486	0.372958	0.368485	0.369079	0.217271	0.163678	0.405778	0.579345	0.406517	0.476746	0.35673	0.508266	0.526796	0.120765	0.126958	0.212272	0.289673	0.17412
10K_08461	0.245207	0.166291	0.153517	0.0461348	0.35329	0.267545	0.212331	0.0693924	0.0680727	0.104646	0.0127945	0.188332	0.0739025	0.0742332	0.279536	0.321407	0.116181	0.0883745	0.219925	0.0722425	0.170209	0.184556	0.388313	0.160694	0.24884	0.203887	0.161521	0.216732	0.0963987	0.225056	0.108458	0.138504	0.113648	0.191361	0.0744326
10K_08465	0.353039	0.40527	0.371398	0.335748	0.0205234	0.205172	0.367009	0.0114985	0.254312	0.185032	0.220612	0.148481	0.243126	0.0913387	0.00226889	0.198899	0.135971	0.112058	0.254609	0.258311	0.303722	0.203983	0.229406	0.225843	0.339968	0.296391	0.327794	0.259328	0.619996	0.329189	-0.0157053	0.324006	0.423269	0.298244	0.360858
10K_08466	0.547462	0.373642	0.486142	0.455778	0.385472	0.550268	0.469462	0.279116	0.468195	0.334201	0.491872	0.362218	0.435069	0.365777	.	0.257758	.	.	.	0.344606	.	0.436065	.	0.3867	.	0.398119	0.284493	.	0.633847	0.331402	0.368808	0.371221	0.486441	0.395712	0.337194
10K_08467	0.419097	0.575495	0.558935	0.329742	0.0509433	0.258578	0.351709	0.0823947	0.212281	0.170854	0.282251	0.17546	0.379174	0.0754719	0.272855	0.56788	0.291094	0.329624	0.439767	0.15417	0.382849	0.341802	0.545008	0.448824	0.49671	0.466417	0.427511	0.40868	0.492312	0.588572	0.135597	0.385522	0.443228	0.423256	0.320141
10K_08468	0.42145	0.345596	0.307388	0.380054	0.395919	0.559234	0.552341	0.498123	0.493257	0.509922	0.435607	0.512905	0.575595	0.535393	0.332126	0.288865	0.280311	.	.	0.505705	.	0.327852	.	0.405688	0.567137	0.332163	0.413298	0.527019	0.524162	0.343361	0.283309	0.355739	0.338702	0.36755	0.36892
10K_08469	0.134364	0.192456	0.291796	0.221355	0.255722	0.268397	0.413931	0.300065	0.400235	0.214841	0.45555	0.269814	0.319184	0.280337	0.167679	0.0682446	0.188181	0.129239	0.203283	0.137105	0.334739	0.243591	0.180623	0.249516	0.200787	0.0691234	0.146987	0.158106	0.411686	0.297421	0.152553	0.165051	0.07934	0.0831015	0.149802
10K_08470	0.596439	0.640627	0.546655	0.689861	0.660944	0.672652	0.626581	0.589243	0.680309	0.666226	0.454642	0.674593	0.647028	0.75236	0.470992	0.600869	0.461842	0.140471	0.567642	0.615594	0.596842	0.562594	0.405868	0.635051	0.71098	0.679608	0.589291	0.594268	0.486643	0.629945	0.540623	0.716059	0.611152	0.725974	0.627663
10K_08471	0.104137	0.370379	0.391409	0.242623	0.229997	0.428455	0.456765	0.246696	0.319265	0.191253	0.476024	0.367919	0.488595	0.399968	-0.0202612	0.252402	0.152015	-0.00916464	0.180097	0.240034	0.426208	0.214721	.	0.461295	0.337357	0.309346	0.339783	0.226405	0.483437	0.594175	0.0975773	0.206961	0.0527173	0.270129	0.102229
10K_08472	0.561087	0.609998	0.578436	0.671956	0.646137	0.636123	0.613051	0.549509	0.643705	0.618317	0.490759	0.59268	0.654826	0.68462	0.436717	0.570408	0.437672	0.127801	0.510111	0.547302	0.586454	0.548857	0.353572	0.581592	0.633896	0.624733	0.571391	0.512268	0.56376	0.621171	0.513776	0.684513	0.596735	0.696357	0.586291
10K_08473	0.370625	0.499908	0.321773	0.288546	0.263243	0.363937	0.175404	0.232034	0.226115	0.174913	0.108609	0.395152	0.151445	0.216369	0.210096	.	.	.	.	0.253408	.	0.322134	.	0.398418	0.47026	0.219715	0.246071	.	0.310389	0.219563	0.210201	0.135685	0.205864	0.193531	.
10K_08474	0.40312	0.530942	0.279866	0.345958	0.361703	0.464416	0.298027	0.206414	0.427786	0.405089	0.194448	0.342381	0.404238	0.370961	.	.	0.169303	.	.	.	.	0.379799	.	.	0.438135	0.336157	0.276521	.	0.367736	0.234122	0.301659	0.508465	0.390801	0.32806	0.345021
10K_08475	0.0377374	0.184945	0.197884	0.183436	0.176353	0.12317	0.196667	0.148825	0.30719	0.275836	0.330912	0.0906618	0.0985446	0.175082	0.222624	0.195279	0.15759	0.135887	0.186891	0.295018	0.397676	0.0817409	0.159885	0.219185	0.147363	0.167149	0.110415	0.0879684	0.341918	0.267639	0.313979	0.189838	-0.0404322	0.144562	0.17707
10K_08476	0.00646671	0.172795	0.153398	0.165927	0.150727	0.122717	0.181313	0.174271	0.317582	0.27457	0.268434	0.10591	0.0584236	0.200259	0.208777	0.15797	0.112484	0.18596	0.200478	0.308198	0.399826	0.0581885	0.222992	0.237102	0.153112	0.17882	0.120364	0.139091	0.297539	0.284654	0.276613	0.183899	-0.0494145	0.114287	0.159545
10K_08477	.	0.644231	0.640784	0.480123	0.540402	0.625788	0.681186	0.494819	0.523566	0.568269	0.57997	0.408355	0.552866	0.520395	0.481598	0.665566	0.46912	0.286569	0.673124	0.584284	0.485889	0.490682	0.561971	0.469188	0.60496	0.540817	0.534184	0.571186	0.678701	0.600632	0.339876	0.36186	0.433754	0.467886	0.348365
10K_08478	.	0.658184	0.609134	0.418573	0.459412	0.581078	0.658699	0.487103	0.465207	0.509123	0.493634	0.472838	0.50848	0.545846	0.589669	0.721471	0.469005	0.272214	0.682331	0.648247	0.500465	0.485507	0.630859	0.534943	0.691517	0.547348	0.571904	0.547806	0.606267	0.542965	0.286126	0.326587	0.352637	0.472206	0.353944
10K_08480	0.3507	0.429677	0.258191	0.20082	0.259814	0.0293341	0.00223185	0.0669281	-0.107179	0.194289	0.189062	0.215697	0.192498	-0.0117226	0.293311	0.424027	0.0318653	0.329777	-0.0691287	0.100845	0.00168537	0.366789	0.198466	-0.0716483	0.0601212	0.26781	-0.000971327	0.267026	-0.0615749	0.0629348	-0.000782985	0.372517	0.335449	0.387779	0.464097
10K_08481	0.552157	0.721697	0.539004	0.526234	0.592726	0.12362	-0.122768	0.0137536	-0.124816	0.244677	0.182855	0.303803	0.260802	3.21739e-05	0.526126	0.629636	-0.117301	0.388583	0.034217	0.259411	0.132857	0.493547	0.211463	-0.0860698	0.113439	0.792731	0.137724	0.255095	-0.0391274	0.300039	0.151447	0.606128	0.79013	0.676481	0.526231
10K_08482	0.629068	0.561509	0.71614	0.679895	0.605939	0.763561	0.585193	0.604831	0.626068	0.640257	0.539247	0.738093	0.619389	0.65118	0.557609	0.595917	0.281777	0.369796	0.494704	0.594609	0.501118	0.505948	0.535798	0.471003	0.684492	0.537967	0.511259	0.556454	0.577078	0.56284	0.426797	0.611148	0.586664	0.641388	0.603976
10K_08483	0.244747	0.338464	0.440952	0.406977	0.507485	0.239666	0.415477	0.222585	0.454643	0.349946	0.372852	0.281031	0.364217	0.345002	0.343941	0.582205	0.0750055	.	0.251397	0.23586	0.272018	0.218776	0.214511	0.285586	0.41526	0.399885	0.291438	0.258118	0.610087	0.493457	0.281037	0.236116	0.175363	0.586275	0.506494
10K_08484	0.0608312	0.149015	0.3401	0.183941	0.44452	0.355284	0.5657	0.20535	0.587328	0.504671	0.60773	0.308491	0.519673	0.569287	0.0868179	0.176116	0.0298029	-0.000469109	0.251574	0.0909137	0.224377	0.104479	0.252175	0.185352	0.375558	0.119156	0.352683	0.224361	0.469016	0.557385	0.136698	0.399455	0.196309	0.327764	0.329775
10K_08485	0.547752	0.596884	0.640228	0.598153	0.574626	0.735269	0.468396	0.464835	0.579834	0.660716	0.497237	0.681633	0.552361	0.561786	0.448802	0.599063	0.268864	0.288498	0.34304	0.510546	0.332168	0.419304	0.441905	0.367328	0.546247	0.591244	0.362459	0.452917	0.524819	0.524189	0.475596	0.585393	0.61869	0.618908	0.563483
10K_08486	0.21497	0.323051	0.441451	0.160777	0.582225	0.378327	0.592022	0.306395	0.437561	0.493638	0.507923	0.284153	0.352702	0.47983	0.296471	0.38136	.	.	0.179908	0.208421	.	0.218239	.	0.291797	0.505611	0.198966	0.319722	0.296922	0.360366	0.523025	0.139653	0.360905	0.179447	0.25428	0.333501
10K_08487	0.632316	.	0.567278	0.667757	0.637722	0.694785	0.644798	0.572752	0.658934	0.695506	.	0.62897	0.637592	0.765471	.	.	0.66084	.	0.573437	0.660844	.	0.723898	.	0.651968	.	0.755525	0.650516	.	0.717426	.	0.625392	0.530727	0.572099	0.683972	.
10K_08488	0.572578	.	0.41468	0.507277	0.495171	0.575661	0.44546	0.43353	0.496404	.	.	.	0.467921	0.526133	.	.	.	.	0.395594	.	.	0.626582	.	0.582712	.	0.525801	0.510916	.	0.559255	.	0.597014	0.440587	0.380281	0.495589	.
10K_08489	0.141629	0.193229	0.408711	0.17915	0.458659	0.40119	0.652332	0.22116	0.605908	0.517614	0.657256	0.322396	0.544834	0.591912	0.112421	0.210574	0.0567738	0.0280781	0.325722	0.139722	0.269913	0.15288	0.266548	0.242376	0.401189	0.105009	0.382	0.271156	0.544126	0.625215	0.172215	0.433974	0.209704	0.369999	0.366578
10K_08490	0.320814	0.381987	0.531813	0.479355	0.531298	0.297187	0.462523	0.253132	0.505545	0.384756	0.462223	0.308999	0.377702	0.413222	0.399034	0.617897	0.12226	0.157152	0.280324	0.212286	0.347101	0.231404	0.228654	0.309642	0.47927	0.420196	0.389974	0.292706	0.71883	0.576276	0.357113	0.286472	0.21223	0.630864	0.559256
10K_08491	.	0.497991	0.538135	0.418873	0.542284	0.547107	0.407349	0.194104	0.574169	0.440122	0.533434	0.413556	0.538888	0.414612	.	.	.	.	.	.	.	.	.	.	.	0.460004	0.345419	.	0.485698	.	0.385199	0.39062	0.46087	0.478324	0.498269
10K_08492	.	.	0.280757	0.19807	0.417334	0.194002	0.31628	0.15512	0.267624	0.304749	0.227728	.	0.299525	0.279049	0.172002	0.246728	.	.	.	.	.	.	0.292177	0.265801	.	.	0.252426	.	0.193594	0.268584	0.176971	0.298862	0.272141	0.190616	0.188568
10K_08493	0.553864	0.586775	0.472088	0.479461	0.554389	0.595659	0.558946	0.635594	0.517241	0.501661	0.485674	0.539145	0.579097	0.600968	0.593633	0.611614	0.500622	0.520607	0.5341	0.512975	0.577786	0.577956	0.627572	0.592885	0.587434	0.507847	0.483758	0.53598	0.52825	0.54283	0.45461	0.437846	0.499457	0.484116	0.493716
10K_08494	0.587693	0.469539	0.586031	0.597353	0.550859	0.583572	0.632158	0.299938	0.654349	0.610531	0.533573	0.624957	0.559517	0.546916	0.506932	0.597096	0.607494	0.526288	0.520092	0.637283	0.458527	0.503495	0.398858	0.45644	0.642858	0.629504	0.533349	0.60261	0.563931	0.564178	0.602154	0.681351	0.6136	0.572622	0.610365
10K_08495	0.690787	0.551047	0.627575	0.575389	0.504445	0.523027	0.433985	0.379662	0.574858	0.617679	0.497582	0.566172	0.495753	0.53614	0.557406	.	.	.	0.531883	0.473411	.	0.592336	.	0.569762	0.578332	0.537287	0.502155	.	0.601883	.	0.53738	0.472585	0.597525	0.550442	0.532348
10K_08496	0.021178	0.00218602	0.162233	0.0391703	0.078929	0.0367898	0.0209762	-0.0595848	0.0654785	0.0719833	0.0553762	0.0165937	0.0765617	0.0282392	0.0036889	0.0110762	0.00389751	-0.0166916	0.0284942	0.0710095	0.0261735	-0.0274182	0.0104637	-0.0360792	0.0208084	0.123676	0.11716	0.0188571	0.0745053	0.0186663	0.00141224	0.0680207	0.0290142	0.069732	0.0321539
10K_08497	0.228119	0.284403	0.247114	0.255593	0.168562	0.197801	0.253301	0.226482	0.253882	0.244125	0.211619	0.225622	0.238449	0.213002	0.230818	0.249497	0.201719	0.159797	0.24085	0.246013	0.198301	0.26757	0.207353	0.27721	0.295025	0.24309	0.276056	0.267568	0.252423	0.201803	0.204545	0.182662	0.201451	0.188429	0.200761
10K_08498	0.522872	0.651639	0.456561	0.424015	0.444236	0.548872	0.490422	0.482685	0.529304	0.472481	0.48605	0.479462	0.467215	0.48635	0.535303	0.57241	0.449735	0.403787	0.521145	0.490788	0.511752	0.559611	0.490233	0.58038	0.594921	0.488981	0.426918	0.522208	0.489854	0.51608	0.422113	0.40145	0.383297	0.426486	0.443514
10K_08499	0.573647	0.561271	0.438782	0.426093	0.434749	0.566107	0.4817	0.396915	0.618756	0.505011	0.633116	0.581292	0.597011	0.509958	0.436989	0.530162	0.452842	0.330733	0.362655	0.561449	0.432187	0.532606	0.370603	0.534754	0.665353	0.495298	0.552041	0.506918	0.59942	0.387524	0.428573	0.604454	0.532481	0.568983	0.567959
10K_08500	0.136519	0.106063	0.0837365	0.136065	0.0569882	0.0726399	0.104326	0.172474	0.0559072	0.0195347	0.0391488	0.0168096	0.0791684	0.0282614	0.0706277	0.0545572	0.167433	0.111707	0.0838988	0.119276	0.0455091	0.0635269	0.0211028	0.0948545	0.028599	0.0155358	0.115436	0.110573	0.0817242	0.0474965	0.148484	0.123932	0.154713	0.10972	0.116584
10K_08501	0.206438	0.249228	0.142499	0.108315	0.176609	0.190521	0.15293	0.179125	0.144374	0.0957481	0.141166	0.0687068	0.107902	0.113512	0.219376	0.171314	0.199908	0.169476	0.242546	0.211505	0.177149	0.164004	0.118225	0.216944	0.133775	0.100789	0.219641	0.191332	0.141357	0.15774	0.193533	0.147791	0.20878	0.183923	0.168816
10K_08502	0.0193934	0.0657544	0.0909478	0.0118703	0.155501	0.0421249	0.126007	0.095877	0.0941241	0.109885	0.119977	0.0468801	0.101546	0.0501716	0.106792	0.0469171	0.055926	0.0791559	0.124171	0.103296	0.0814526	0.031418	0.0912862	0.0782974	-0.0166739	0.0488929	0.117157	0.0617651	0.0350602	0.0437553	0.12567	0.0359241	0.115886	0.14956	0.0630049
10K_08503	0.00977122	-0.0188431	-0.0568811	0.0733243	0.0359363	-0.0128252	-0.0132579	0.0749056	-0.0619358	-0.0176628	0.0406877	0.131925	0.100338	0.0287885	0.037153	0.00652253	0.017882	0.178008	-0.0589429	-0.0383014	-0.0458461	0.0580136	0.00989227	-0.00896719	0.061066	-0.0465888	0.0848817	0.117815	0.0696654	0.0399965	0.0691867	0.0110347	0.0893837	0.206849	0.122767
10K_08504	0.119021	0.0560326	0.0934081	0.148269	0.034295	0.049965	0.091633	0.176106	0.0415007	0.0238157	0.0200699	0.0188376	0.0773108	0.0367683	0.0310189	0.0249874	0.1609	0.103151	0.0486009	0.114696	0.0171433	0.0518992	0.00799178	0.064572	0.00889422	0.0359634	0.0959456	0.0959283	0.0826263	0.0345312	0.134946	0.15545	0.16959	0.0965314	0.111076
10K_08507	0.0427875	0.0133277	-0.0079892	0.052776	-0.0242673	-0.00228733	0.0257292	0.105581	-0.0213813	-0.0629216	-0.031203	-0.043343	-0.0135007	-0.0424132	-0.0165641	-0.0151986	0.0674209	0.0522314	0.0159966	0.0410381	-0.0321578	-0.0196489	-0.0562411	0.0153344	-0.0523862	-0.0708329	0.0208556	0.0224766	0.0127874	-0.0322385	0.0637362	0.0418046	0.0812226	0.0287668	0.0300412
10K_08508	-0.0553819	-0.0778848	-0.100073	-0.0478934	-0.1063	-0.0754631	-0.0624623	0.0306756	-0.104265	-0.136147	-0.100393	-0.0991036	-0.110074	-0.121221	-0.101797	-0.0781624	-0.0359117	-0.0299893	-0.0719776	-0.0525816	-0.113824	-0.0815319	-0.128736	-0.0751528	-0.113976	-0.149464	-0.0726258	-0.0570459	-0.0653119	-0.097645	-0.0272049	-0.0450825	-0.0197797	-0.0576741	-0.0639702
10K_08509	-0.134165	-0.081602	-0.161752	-0.242716	-0.124982	-0.107996	-0.114696	-0.0377553	-0.162191	-0.0989976	-0.181699	-0.152129	-0.201958	-0.100848	-0.141975	-0.197773	-0.259874	-0.21689	-0.0532307	-0.0736859	-0.211	-0.107066	-0.128078	-0.128325	-0.209702	-0.112003	-0.0202923	-0.142523	-0.215249	-0.211862	-0.115724	-0.148446	-0.144503	-0.187769	-0.193037
10K_08510	0.0748293	0.00485947	0.208094	0.228674	0.246999	0.0491045	0.110667	-0.0713364	0.219366	0.165433	0.198841	0.147539	0.231734	0.184872	0.185283	0.158209	-0.0221142	0.04279	0.00378253	0.0822825	0.206955	0.0513265	0.0134533	0.0341238	0.200433	0.193294	0.198216	0.0970929	0.174241	0.255506	0.0156365	0.152052	0.180697	0.0893518	0.18118
10K_08511	0.266086	0.0131682	0.218465	0.215828	0.144528	0.169472	0.0531651	0.0576215	0.259578	0.204686	0.0939621	0.108578	0.195378	0.104997	0.168235	0.0451545	.	.	0.135944	0.108946	.	0.15169	.	0.0890031	0.106708	0.201322	0.18696	.	0.254888	.	0.185192	0.0598681	0.214035	0.249451	0.0936558
10K_08512	0.0169328	0.0945262	0.0376167	-0.10957	-0.0147558	0.0850412	-0.0209036	-0.0650097	-0.0477866	-0.0363019	-0.00496214	-0.116974	-0.0892279	0.0219873	0.015664	0.0458418	-0.150287	-0.0211281	0.0950076	0.0707603	0.0712557	-0.0100067	-0.00566499	-0.00394145	0.0125095	0.0810307	0.12052	-0.00932903	-0.00786307	-0.00832847	-0.0389152	-0.0774428	0.0180203	-0.0294733	-0.0829833
10K_08514	0.572393	0.497754	0.532135	0.483441	0.542178	0.590168	0.397968	0.378688	0.459272	0.433735	0.400586	0.516606	0.510555	0.488444	0.576431	0.592214	0.504141	.	0.459438	0.482511	0.416495	0.527533	.	0.527488	0.508142	0.34407	0.446735	0.459061	0.532583	0.371301	0.517243	0.43325	0.437911	0.425504	0.445007
10K_08515	0.473399	0.474204	0.594891	0.426617	0.529628	0.475843	0.606694	0.131132	0.577183	0.559663	0.572845	0.490125	0.593201	0.411022	0.32883	0.523554	0.303193	0.3482	0.403414	0.517599	0.536057	0.408762	0.32266	0.46097	0.603197	0.419172	0.416615	0.520066	0.606329	0.59997	0.367106	0.335764	0.433451	0.557536	0.461902
10K_08516	0.218249	0.245815	0.138869	0.194128	0.158993	0.162417	0.353945	0.215214	0.196038	0.208227	0.359073	0.225944	0.32689	0.221742	0.277457	0.285695	0.0866688	0.0470812	0.155738	0.291046	0.152194	0.234776	0.0597918	0.168922	0.246243	0.190378	0.147498	0.187086	0.228929	0.381501	0.115301	0.110385	0.222186	0.243686	0.089306
10K_08517	0.45028	0.584226	0.428039	0.423065	0.522199	0.509678	0.604609	0.40553	0.480777	0.504502	0.546117	0.582312	0.492129	0.544079	0.494981	0.498996	0.324435	0.352374	0.41158	0.54823	0.466296	0.489912	0.395909	0.482991	0.544106	0.495733	0.519007	0.506694	0.592624	0.600141	0.381339	0.531347	0.536434	0.557846	0.563147
10K_08518	0.616117	0.540509	0.605361	0.57869	0.603261	0.599279	0.454054	0.434823	0.546281	0.533102	0.451222	0.56489	0.551291	0.544768	0.598054	0.6461	0.551079	.	0.476789	0.542209	0.457492	0.588006	0.433779	0.564987	0.574436	0.440942	0.526885	0.522375	0.632283	0.465374	0.580777	0.467201	0.539487	0.508786	0.521105
10K_08519	0.143771	0.268017	0.318595	0.164416	0.205022	0.260699	0.226884	0.14717	0.286745	0.158521	0.212575	0.161472	0.246507	0.362928	0.241738	0.301525	0.274168	0.0864484	0.203125	0.293766	0.252908	0.197643	0.106982	0.221874	0.28759	0.168736	0.107202	0.311871	0.247093	0.101208	0.0717086	0.173335	0.257758	0.244499	0.142078
10K_08520	0.0882835	-0.0212847	0.186762	0.056683	0.0989121	0.190829	0.0495344	-0.00925335	0.149554	0.0969923	0.0600181	0.13383	0.0243222	0.155607	0.0413781	0.0858163	0.0634241	0.076851	0.113164	0.313895	0.181262	0.00700848	-0.0307505	0.0171884	0.228904	0.172439	0.110345	0.0992228	0.215829	0.13853	0.12825	0.166931	0.244838	0.147354	0.199334
10K_08521	0.149152	0.351521	0.50985	0.117122	0.284192	0.21003	0.312703	0.253897	0.372937	0.258823	0.384024	0.253482	0.358691	0.34681	0.205046	0.285864	0.327532	0.111142	0.161284	0.332458	0.188738	0.130755	0.155167	0.315349	0.470923	0.179236	0.115756	0.335617	0.571179	0.243214	0.0783934	0.40983	0.502263	0.452318	0.408666
10K_08522	0.236901	0.184542	0.103757	0.0159379	0.17421	0.18715	0.0601854	0.294612	0.0556316	-0.0209515	0.179838	0.100645	0.259458	0.0423436	0.158214	0.251104	0.0255066	0.146954	0.0864652	0.159801	0.146325	0.0872372	0.236454	-0.034523	0.106456	0.20915	-0.0924729	0.207446	0.184904	0.172687	0.113819	0.117776	0.217752	0.148402	0.102532
10K_08523	0.010895	0.26536	0.156898	0.0336644	0.119529	0.16503	0.181569	0.12858	0.0925935	0.266513	0.209981	0.173503	0.113941	0.24851	0.173558	0.386545	0.212743	0.0373661	0.192556	0.129074	0.283336	0.0570654	0.236846	0.107909	0.381453	0.13258	0.264593	0.179705	0.426381	0.517556	-0.0350084	0.077059	0.147328	0.0661477	0.207606
10K_08524	0.51447	0.58108	0.528791	0.552624	0.524009	0.504615	0.429322	0.441171	0.556707	0.393764	0.480359	0.410717	0.584354	0.445224	0.554178	0.657571	0.478322	0.428757	0.552411	0.568471	.	0.438466	.	0.498367	0.669181	0.475733	0.441172	0.579927	0.580719	0.539466	0.379541	0.457713	0.613501	0.539088	0.490711
10K_08525	0.28507	0.322196	0.322192	0.285399	0.32831	0.212685	0.287949	0.212719	0.272518	0.184764	0.181075	0.241259	0.318336	0.167671	0.352896	0.309537	0.241307	0.232017	0.379283	0.333673	.	0.243448	.	0.246404	0.398589	0.316539	0.333681	0.258981	0.44398	0.275996	0.166823	0.281717	0.385269	0.453834	0.320736
10K_08526	0.244142	0.27871	0.260646	0.216293	0.33697	0.224846	0.223616	0.196931	0.271046	0.217308	0.136806	0.143277	0.245146	0.173306	0.250536	0.20934	0.198138	0.205773	0.291181	0.247139	.	0.255554	.	0.261869	0.271028	0.228373	0.276254	0.174526	0.339647	0.246714	0.0902471	0.250931	0.286621	0.324882	0.248463
10K_08527	0.11068	0.342586	0.192062	0.0530675	0.147821	0.30105	0.190837	0.11292	0.126286	0.24252	0.265889	0.175142	0.176453	0.285763	0.118661	0.325492	0.166956	-0.109074	0.266613	0.13822	0.240109	0.130927	0.196519	0.0827539	0.453339	0.269846	0.334907	0.256389	0.447442	0.412149	-0.00482099	0.0688824	0.184941	0.156325	0.177919
10K_08528	0.475279	0.464422	0.559368	0.472034	0.539293	0.459557	0.410831	0.302824	0.4855	0.294183	0.383604	0.397313	0.47998	0.38159	0.455923	0.494962	0.419647	0.375935	0.518841	0.532939	0.436043	0.378852	0.328138	0.33127	0.571044	0.415565	0.360934	0.617795	0.55101	0.486925	0.339453	0.332693	0.551123	0.445417	0.467007
10K_08530	0.207441	0.132963	0.248759	0.365189	0.230561	0.185188	0.256906	0.289925	0.238118	0.410978	0.323134	0.243571	0.396406	0.193681	0.346331	0.219165	0.261901	0.260278	0.244657	0.211359	0.124713	0.296703	0.263492	0.195515	0.197129	0.291542	0.0901362	0.218673	0.367518	0.200524	0.298983	0.302861	0.299056	0.315382	0.246609
10K_08531	0.185848	0.0424496	0.209649	0.209694	0.172287	0.140854	0.159445	0.148394	0.0458636	0.106984	0.221955	0.13799	0.216901	0.177046	0.149386	0.172318	0.160801	0.130385	0.170502	0.11745	0.138198	0.179417	0.178401	0.0914549	0.122116	0.143959	0.0414524	0.173099	0.37269	0.137958	0.21585	0.226107	0.266318	0.222019	0.156494
10K_08533	0.498293	0.513597	0.163404	0.262326	0.237507	0.437876	0.182077	0.376348	0.256123	0.262575	0.194138	0.292759	0.355265	0.0293644	0.24508	0.278341	0.293314	0.287747	0.149288	0.370852	0.252415	0.116271	0.190917	0.300046	0.28089	0.261134	0.224023	0.395408	-0.0286152	0.128833	0.276647	0.25923	0.242204	0.351477	0.251019
10K_08536	0.362646	0.31332	0.2081	0.16583	0.107186	0.255214	0.0753994	0.172395	0.167469	0.0542653	0.195193	0.206061	0.173245	0.0955209	0.184776	0.214076	0.183563	0.269781	0.135805	0.282713	0.252534	-0.0120323	0.0581937	0.256713	0.232518	0.242003	0.167669	0.235524	-0.0502785	0.0821534	0.14596	0.146158	0.179939	0.168054	0.172618
10K_08537	0.379467	0.416234	0.340653	0.321522	0.533843	0.448261	-0.0418706	0.31742	0.198643	0.0963889	0.17585	0.122823	0.159554	0.177333	0.156196	0.141379	0.14158	0.0136617	0.0349813	0.0780788	0.212397	0.205541	0.135954	0.109871	0.311223	0.196061	0.0795982	0.234598	0.257117	0.43206	0.13558	0.300165	0.124798	0.143254	0.220009
10K_08538	0.321635	0.363165	0.366491	0.293442	0.29	0.311453	0.215514	0.0996288	0.229709	0.258544	0.292987	0.159192	0.384069	0.235884	0.243509	0.377194	0.0863856	0.0496615	.	0.274585	.	0.198311	0.309632	0.262851	0.355008	0.191382	0.152764	0.282534	0.29259	0.441036	0.284886	0.351255	0.245521	0.227941	0.301763
10K_08539	0.495086	0.519445	0.46758	0.404374	0.469464	0.430606	0.375655	0.191571	0.299309	0.24107	0.402948	0.313166	0.309785	0.277824	0.310419	0.317655	0.130024	0.175218	.	0.23315	0.343824	0.358387	.	0.229384	0.357301	0.286791	0.316874	0.280485	0.475111	0.41524	0.240546	0.410368	0.348485	0.405915	0.442627
10K_08540	0.604618	0.48457	0.533823	0.573352	0.5981	0.54225	0.527852	0.423727	0.547897	0.480112	0.546184	0.555454	0.470695	0.510315	0.499438	0.586484	0.281728	0.310721	0.471597	0.512411	0.492264	0.521215	0.350495	0.497158	0.55314	0.48525	0.530259	0.534156	0.592519	0.448013	0.588612	0.51033	0.450247	0.481168	0.58891
10K_08541	0.516591	0.574317	0.429729	0.443138	0.408715	0.48266	0.401433	0.0727617	0.257817	0.40239	0.516631	0.294504	0.247984	0.296523	0.295849	0.317122	0.236282	0.11964	0.247901	0.382109	0.423979	0.416868	0.272195	0.340749	0.396568	0.563798	0.446972	0.328114	0.515367	0.40108	0.363223	0.566599	0.43336	0.491972	0.534722
10K_08542	0.631018	0.538005	0.596849	0.494662	0.752739	0.61353	0.0168713	0.152749	0.22353	0.0754685	0.107014	0.156787	0.226824	0.0966212	0.0246402	0.235408	0.170477	0.10107	0.0525871	0.0588917	0.40318	0.226081	0.066853	0.0915937	0.264696	0.363834	0.188343	0.230435	0.527533	0.766289	0.198385	0.481997	0.259802	0.20058	0.344531
10K_08543	0.53671	0.499285	0.552537	0.408035	0.433499	0.320186	0.237032	0.153455	0.288733	0.244227	0.323107	0.133753	0.260421	0.277327	0.148423	0.42961	0.0759208	0.0574143	.	0.394992	0.397577	0.312271	0.296577	0.216116	0.35411	0.367751	0.209723	0.262176	0.590931	0.597728	0.428598	0.586687	0.471585	0.360805	0.412454
10K_08544	0.577663	0.533673	0.413262	0.3881	0.440736	0.515003	0.497373	0.265759	0.436774	0.407767	0.458176	0.44569	0.504265	0.487504	0.456763	0.50399	0.331767	0.195596	0.388288	0.588932	.	0.509462	0.405222	0.544107	0.543419	0.482537	0.500758	0.545269	0.6282	0.389207	0.54696	0.581252	0.514945	0.549459	0.453671
10K_08545	0.358729	0.638975	0.503614	0.36777	0.2485	0.107811	0.520673	0.122178	0.442516	0.500754	0.60986	0.38599	0.515237	0.467614	0.50375	0.559638	0.193075	0.143416	0.426074	0.485268	0.393193	0.366679	0.339399	0.495174	0.612574	0.313537	0.367026	0.586349	0.639457	0.284447	0.268137	0.4366	0.454194	0.248231	0.426281
10K_08546	0.279273	0.430747	0.135939	0.259257	0.192481	0.319144	0.26058	0.140118	0.386219	0.404543	0.522128	0.392155	0.284819	0.366918	0.34656	0.274027	0.0949133	0.268403	0.27812	0.313765	.	0.24072	0.241782	0.242942	0.419938	0.238487	0.102612	0.244735	0.261377	0.217687	0.174879	0.0487375	0.109775	0.196011	0.239999
10K_08547	0.337878	0.373486	0.30584	0.305491	0.244922	0.326187	0.260884	0.0690501	0.326181	0.37276	0.33796	0.278938	0.262867	0.276583	0.196702	0.266846	0.254785	0.092117	0.377051	0.421304	0.322929	0.272447	0.326678	0.316549	0.347623	0.335313	0.213866	0.385387	0.328241	0.443709	0.298843	0.217851	0.335441	0.299385	0.288324
10K_08548	0.400168	0.45586	0.430214	0.316479	0.336641	0.450477	0.389485	0.108231	0.424363	0.487805	0.454559	0.408301	0.381211	0.377772	0.316884	0.370363	0.255615	0.136033	0.495512	0.52864	0.475862	0.39904	0.43967	0.42004	0.522647	0.453774	0.316648	0.502286	0.484038	0.607764	0.346705	0.284569	0.434328	0.437139	0.329627
10K_08549	0.28892	0.389424	0.456665	0.291651	0.346237	0.460319	0.391766	0.118133	0.430068	0.508133	0.448764	0.419172	0.39098	0.427665	0.379407	0.344728	0.179336	0.155266	0.504232	0.48378	0.510209	0.440281	0.440622	0.465897	0.455208	0.471371	0.329704	0.423842	0.514839	0.594459	0.364424	0.281309	0.451036	0.386266	0.275241
10K_08550	0.323519	0.289955	0.315472	0.240433	0.305268	0.378163	0.408096	0.177977	0.314598	0.349094	0.372734	0.429944	0.351608	0.335083	0.309603	0.397049	0.310962	0.413487	0.283318	0.237699	0.364516	0.401855	0.263592	0.352127	0.314111	0.308346	0.333114	0.316669	0.256313	0.33666	0.354602	0.34528	0.409126	0.337053	0.232703
10K_08551	0.595763	0.450457	0.573728	0.357244	0.413672	0.50046	0.608623	0.386875	0.528626	0.440681	0.585353	0.546359	0.533802	0.507415	0.528326	0.683531	0.342702	0.449696	0.508107	0.469523	0.481955	0.569912	0.582428	0.49796	0.63975	0.562335	0.515998	0.579263	0.522767	0.492305	0.416099	0.436286	0.627385	0.575102	0.552872
10K_08552	0.415223	0.500222	0.526882	0.309491	0.41964	0.562525	0.458161	0.123531	0.527208	0.520715	0.545664	0.51145	0.469137	0.477348	0.448588	0.442263	0.236252	0.168032	0.586081	0.614409	0.563716	0.515296	0.534744	0.522823	0.6171	0.558823	0.407388	0.553866	0.623721	0.662801	0.39153	0.343521	0.514781	0.506328	0.396009
10K_08553	0.537805	0.443952	0.479595	0.361341	0.386927	0.516524	0.567901	0.299672	0.492074	0.424983	0.537095	0.526561	0.513943	0.451469	0.505912	0.654255	0.39769	0.546276	0.424374	0.364183	0.450939	0.511675	0.449593	0.449626	0.529727	0.471384	0.527171	0.516612	0.432751	0.445876	0.435529	0.467143	0.567545	0.469781	0.471478
10K_08554	0.623866	0.502842	0.579686	0.375431	0.454865	0.559956	0.637126	0.362113	0.548392	0.447104	0.599403	0.575848	0.560509	0.539217	0.575392	0.726513	0.39134	0.511758	0.517788	0.464703	0.501959	0.572147	0.571169	0.503181	0.637565	0.544875	0.561412	0.592819	0.536172	0.519467	0.466175	0.49342	0.65654	0.565755	0.556204
10K_08555	0.298074	0.265771	0.305273	0.0964306	0.357832	0.343435	0.250591	0.125133	0.376688	0.252733	0.309756	0.378043	0.305378	0.194708	0.293642	0.301548	0.174694	0.206496	0.32013	0.361973	0.335403	0.361434	0.37421	0.296044	0.370415	0.363972	0.363867	0.34758	0.405099	0.337758	0.219938	0.266564	0.339582	0.26399	0.311711
10K_08556	0.441574	0.494407	0.508377	0.23634	0.447081	0.550476	0.440495	0.13151	0.544014	0.454157	0.540822	0.505249	0.495722	0.459356	0.494478	0.467822	0.217469	0.217775	0.574554	0.589541	0.541383	0.547267	0.567124	0.485024	0.599009	0.580411	0.475629	0.538208	0.670767	0.619862	0.364681	0.373977	0.512118	0.465419	0.461251
10K_08557	0.464286	0.317119	0.405367	0.261706	0.319013	0.462643	0.423082	0.289693	0.390287	0.23039	0.432724	0.45853	0.386899	0.431121	0.46894	0.519014	0.267455	0.370851	0.414373	0.301248	0.325317	0.422313	0.381174	0.425966	0.441584	0.389233	0.377632	0.37605	0.377986	0.326423	0.303628	0.3911	0.459827	0.4452	0.395229
10K_08558	0.226392	0.24643	0.295605	0.0881846	0.31207	0.319388	0.252471	0.150627	0.311885	0.197448	0.257224	0.292568	0.255445	0.152423	0.300724	0.271642	0.130411	0.192487	0.266991	0.337185	0.29233	0.314379	0.335956	0.262905	0.351607	0.355601	0.322884	0.300966	0.384857	0.282519	0.176593	0.244427	0.289829	0.235612	0.279922
10K_08559	0.244531	0.423565	0.632005	0.257524	0.562936	0.526901	0.585652	0.184038	0.510619	0.594031	0.458844	0.356033	0.483345	0.429099	0.233094	0.305124	0.198944	0.0193187	0.323789	0.325027	.	0.110312	0.258112	0.23712	0.439436	0.335045	0.309136	0.378093	0.494205	0.677959	0.196106	0.416713	0.218245	0.285151	0.204568
10K_08560	0.207953	0.404461	0.628255	0.304757	0.515587	0.512574	0.566282	0.185098	0.562805	0.594347	0.477524	0.349401	0.482076	0.427484	0.207502	0.275379	0.206924	0.0615534	0.332391	0.313063	.	0.137357	0.278567	0.239153	0.46043	0.318027	0.319656	0.353778	0.470033	0.676264	0.154557	0.465069	0.196469	0.25376	0.207705
10K_08565	.	0.636842	0.662688	0.705229	0.752502	0.673371	0.603586	0.642538	0.757607	.	.	.	0.723662	0.679725	0.685433	0.674029	0.527804	.	.	0.7336	.	.	.	.	0.569099	0.653893	0.634598	.	0.714464	0.495935	0.725726	.	0.5921	.	.
10K_08566	0.384417	0.435951	.	0.194934	0.313541	0.53271	0.379381	0.271764	0.40271	.	.	.	0.240574	0.336508	0.221573	.	.	.	.	0.272234	.	0.258029	.	.	.	.	.	.	0.274594	.	0.325929	0.445079	0.382112	.	.
10K_08567	.	0.553571	.	0.370229	0.486101	0.577805	0.383171	0.292346	0.414224	.	.	.	0.325746	0.482545	.	.	.	.	.	0.422055	.	.	.	.	.	.	.	.	0.421907	.	.	0.454439	0.561305	.	.
10K_08569	0.154645	0.13435	0.162475	0.128632	0.097239	0.0856833	0.0771705	0.0929688	0.139097	0.121903	0.201888	0.0977449	0.206428	0.0569645	0.10942	0.12217	0.106121	0.0779991	0.172214	0.162739	0.238231	0.157422	0.154155	0.153258	0.186232	0.109364	0.212028	0.0686759	0.188458	0.208165	0.142204	0.188833	0.16885	0.170717	0.170728
10K_08570	0.333097	0.28359	0.388743	0.455218	0.357954	0.372154	0.376326	0.287373	0.3691	0.310035	0.290009	0.426046	0.364594	0.373406	0.265759	0.24604	0.357278	0.416862	0.163701	0.232243	0.297477	0.283719	0.298272	0.23422	0.355343	0.36451	0.428208	0.282995	0.416903	0.304268	0.301268	0.340123	0.36549	0.325067	0.348018
10K_08571	0.424113	0.398074	0.473007	0.486353	0.4443	0.497191	0.488024	0.407783	0.45872	0.373397	0.386071	0.532648	0.478477	0.47259	0.369118	0.334697	0.412902	0.435269	0.238956	0.31733	0.351867	0.374759	0.335813	0.296266	0.441223	0.46581	0.548467	0.380516	0.497764	0.371567	0.385783	0.427298	0.513	0.408796	0.454387
10K_08572	0.665647	0.747866	0.802997	0.658056	0.753308	0.682778	0.736773	0.721978	0.777522	0.699428	0.784169	0.659523	0.641195	0.684468	0.778426	0.652516	0.563728	0.495624	0.610763	0.634719	0.521174	0.662104	0.649118	0.671315	0.727065	0.726815	0.736848	0.697557	0.7009	0.757354	0.664247	0.588074	0.70202	0.666913	0.678118
10K_08573	0.600809	0.668654	0.462884	0.494826	0.496785	0.575553	0.412367	0.303983	0.514591	0.479406	0.513032	0.567464	0.586802	0.559449	0.54198	0.528066	0.305705	0.362522	0.377814	0.586238	.	0.524845	0.42867	0.395158	0.54025	0.346229	0.474158	0.560701	0.547493	0.42039	0.481874	0.464877	0.557428	0.52441	0.417738
10K_08574	.	0.459704	0.471261	0.303852	0.477637	0.498333	0.44012	0.560641	0.460208	.	0.435406	0.474708	0.495727	0.508898	.	.	.	.	.	0.514433	.	.	.	0.34607	.	.	0.391269	.	0.532772	.	.	0.300914	0.305859	.	.
10K_08575	0.240918	0.228914	0.233747	0.208072	0.152859	0.160111	0.192131	0.125966	0.225055	0.187888	0.293435	0.188939	0.313532	0.19084	0.231533	0.192915	0.201843	0.127174	0.193525	0.286116	0.272326	0.226788	0.239244	0.296822	0.336546	0.252489	0.287172	0.162667	0.302514	0.255674	0.193615	0.206581	0.271156	0.232921	0.27052
10K_08576	0.599819	0.569167	0.685139	0.759454	0.594731	0.683904	0.763411	0.636289	0.697862	0.599666	0.656094	0.632579	0.751998	0.6818	0.668657	0.526788	0.554598	0.586598	0.557469	0.684594	0.621305	0.652253	0.610288	0.580307	0.645788	0.715559	0.668488	0.509333	0.687766	0.445733	0.703846	0.593393	0.553212	0.599242	0.676824
10K_08577	0.522435	0.623789	0.414138	0.556251	0.455222	0.462651	0.527138	0.42157	0.467093	0.525744	0.590259	0.534424	0.487087	0.510933	0.421644	0.483733	0.300727	0.349633	0.352009	0.387696	0.360332	0.353159	0.46584	0.439709	0.548885	0.432603	0.510755	0.40703	0.547467	0.504747	0.329877	0.410712	0.49985	0.365489	0.441713
10K_08578	0.572109	0.437647	0.580881	0.458983	0.520523	0.499806	0.623184	0.51781	0.534409	0.417886	0.558817	0.624477	0.496431	0.556025	0.50994	0.498952	0.39771	0.424828	0.489547	0.657378	0.416639	0.455122	0.530919	0.515103	0.578901	0.509491	0.464127	0.493713	0.529571	0.308574	0.530734	0.242641	0.323133	0.443028	0.348228
10K_08579	0.680873	0.643983	0.70454	0.66063	0.654046	0.748972	0.718691	0.594417	0.666228	0.545823	0.730891	0.63479	0.709086	0.641004	0.666154	0.71128	0.520643	0.635416	0.606886	0.678965	0.548384	0.588993	0.565265	0.67192	0.746674	0.688782	0.639485	0.653812	0.733989	0.619072	0.57867	0.628608	0.730211	0.684904	0.662287
10K_08580	0.745447	0.676734	0.77938	0.703311	0.701186	0.755577	0.75703	0.660312	0.749546	0.583974	0.782715	0.698126	0.756839	0.722294	0.72491	0.77307	0.57522	0.64763	0.691519	0.73841	0.565321	0.682333	0.620181	0.704979	0.813845	0.733144	0.718827	0.726563	0.778069	0.6886	0.640475	0.721403	0.790241	0.783222	0.705637
10K_08581	0.557267	0.541478	0.590012	0.559017	0.556774	0.671735	0.616457	0.485255	0.538722	0.461577	0.639589	0.526566	0.596767	0.512546	0.570239	0.595209	0.407557	0.607071	0.493692	0.599946	0.501845	0.502817	0.49117	0.597259	0.635596	0.59238	0.541885	0.55881	0.63832	0.504709	0.490738	0.498531	0.61669	0.5545	0.550675
10K_08582	0.0874782	0.160141	0.111196	0.110348	0.129237	0.129385	0.139517	0.0511237	0.119457	0.0944762	0.198379	0.0599685	0.149438	0.101878	0.161043	0.166821	0.0720538	0.148652	0.11007	0.178685	0.185457	0.114414	0.0464671	0.186635	0.113261	0.167875	0.126218	0.140314	0.20729	0.155959	0.0835832	-0.00248007	0.107285	0.0672338	0.0819516
10K_08583	0.644026	0.621399	0.690539	0.674741	0.618397	0.682088	0.666645	0.589018	0.65449	0.548084	0.709505	0.648441	0.668672	0.654652	0.674473	0.679407	0.516807	0.57999	0.639079	0.670259	0.518838	0.643856	0.599089	0.611168	0.740484	0.643413	0.619086	0.680497	0.688013	0.633413	0.545232	0.646582	0.731462	0.719952	0.632188
10K_08584	0.599376	0.608008	0.634696	0.637862	0.57881	0.683229	0.640514	0.537819	0.596782	0.515079	0.689354	0.58901	0.649085	0.587288	0.615956	0.645845	0.455433	0.570164	0.561137	0.625376	0.502624	0.569392	0.559274	0.601941	0.693219	0.615316	0.56321	0.626382	0.650186	0.57476	0.488996	0.575928	0.679771	0.633836	0.600806
10K_08585	0.114341	0.187385	0.116038	0.139756	0.173332	0.153069	0.103896	0.12361	0.178346	0.18622	0.124203	0.172776	0.124996	0.22516	0.182936	0.138447	0.190449	0.146004	0.2151	0.1631	0.101	0.118356	0.183457	0.118532	0.168661	0.159899	0.18319	0.17393	0.130724	0.200177	0.210686	0.191363	0.204071	0.172962	0.161373
10K_08586	0.0552476	0.169775	0.141741	-0.0219004	0.0443999	0.0703333	0.127486	0.0736826	0.142831	0.105244	0.0424071	0.106104	0.104063	0.086229	0.0426601	0.0541894	0.0825152	0.0515336	0.191602	0.190062	0.155077	-0.0265835	0.0932799	0.130755	0.00194233	0.0994385	0.202629	0.177698	0.166384	0.195172	0.133497	0.0775496	0.132063	0.17457	0.0890525
10K_08587	0.0209745	0.0776798	0.106751	-0.0338991	-0.0538407	-0.000211966	0.130152	1.20409e-05	0.0546612	0.0406277	0.0263684	0.0670823	0.120946	0.0307623	-0.0167163	0.0734804	0.0407372	0.0247817	0.114338	0.196554	0.169352	-0.0695379	0.0538821	0.0628195	0.011004	0.103818	0.140549	0.174014	0.137061	0.0903243	0.0714177	-0.0293572	0.168236	0.220836	0.069247
10K_08589	0.579676	0.70046	0.699821	0.665215	0.631789	0.659907	0.782552	0.379293	0.710225	0.648224	0.784666	0.657007	0.740037	0.585594	0.666163	0.668919	0.58733	0.38886	0.74873	0.665176	0.700611	0.674654	0.664518	0.751046	0.735713	0.667878	0.661465	0.700518	0.799322	0.678132	0.444173	0.417711	0.492891	0.528374	0.488078
10K_08590	0.68889	0.73009	0.816297	0.43452	0.774405	0.558744	0.531782	0.301218	0.385399	0.2835	0.488063	0.486561	0.44296	0.518671	0.669377	0.655044	0.441301	0.410634	0.795372	0.631991	0.531812	0.641166	0.567115	0.683067	0.677862	0.594178	0.620587	0.680209	0.561566	0.699556	0.684984	0.389401	0.391642	0.392923	0.41665
10K_08591	0.580828	0.760693	0.684385	0.382965	0.519553	0.571077	0.731046	0.40261	0.708871	0.443331	0.771511	0.588957	0.612994	0.573161	0.560256	0.625278	0.324368	0.247667	0.575779	0.685468	.	0.613306	0.460194	0.560757	0.709874	0.483726	0.659408	0.596179	0.757625	0.699001	0.563502	0.429911	0.555585	0.45149	0.447301
10K_08592	0.288324	0.369292	0.242208	0.35404	0.239454	0.249297	0.377463	0.22807	0.292266	0.273412	0.383011	0.275884	0.264713	0.281859	0.429497	0.500095	0.278657	0.286829	0.317369	0.414736	0.440015	0.38774	0.305914	0.466507	0.449977	0.388325	0.466104	0.410389	0.424454	0.4475	0.277349	0.258298	0.347564	0.395676	0.282868
10K_08593	0.593317	0.583521	0.558837	0.426578	0.556173	0.635673	0.630453	0.626275	0.627387	0.48401	0.554448	0.387367	0.674609	0.651547	0.568352	0.64697	0.255495	0.3128	0.523893	0.554621	0.566641	0.539733	.	0.625044	0.648943	0.609394	0.563759	0.61681	0.639401	0.644595	0.399267	0.53014	0.536472	0.568886	0.445917
10K_08594	0.484986	0.593583	0.692504	0.45889	0.526793	0.657929	0.530795	0.55094	0.507213	.	0.595775	0.661193	0.547913	0.613704	0.602148	0.421787	0.417014	0.504998	0.535308	0.641156	.	0.681332	0.502136	0.649223	0.498276	0.553607	0.536931	0.547619	0.642933	0.502356	0.434022	0.571205	0.615884	0.625876	0.571794
10K_08595	0.346963	0.341945	0.420371	0.185964	0.405029	0.214928	0.4394	0.269578	0.345952	0.283054	0.154977	0.235054	0.279399	0.38473	0.241542	0.214998	0.127466	0.0365443	0.464022	0.227242	0.381431	0.222191	0.192013	0.145569	0.219973	0.450229	0.259303	0.396711	0.387993	0.326576	0.218767	0.184318	0.209871	0.18779	0.151797
10K_08596	0.360638	0.360919	0.380953	0.110567	0.342078	0.485399	0.305322	0.180924	0.335165	0.368044	0.352674	0.371774	0.384188	0.432235	0.286211	0.29321	0.28394	0.133381	0.370085	0.45084	0.318493	0.244698	0.365456	0.309312	0.335296	0.205207	0.315438	0.343835	0.321049	0.235377	0.248737	0.232449	0.27374	0.258005	0.135264
10K_08597	0.543931	0.660947	0.533908	0.343915	0.361085	0.394058	0.378683	0.336876	0.411085	0.325559	0.614434	0.40302	0.346257	0.344708	0.451141	0.585419	0.189335	0.303409	0.433089	0.379453	0.450238	0.537355	0.484788	0.460187	0.503071	0.433204	0.497819	0.557419	0.605	0.691401	0.255325	0.358354	0.341732	0.450514	0.578719
10K_08598	0.499174	0.624647	0.439256	0.234933	0.416438	0.52829	0.505947	0.334213	0.441571	0.476416	0.47158	0.626806	0.534806	0.47779	0.436237	0.448433	0.393209	0.185477	0.402035	0.593974	0.492758	0.309952	0.446395	0.299364	0.495128	0.346163	0.440377	0.41978	0.403843	0.335492	0.282319	0.259232	0.463969	0.451184	0.198
10K_08600	0.369358	0.300516	0.433768	0.172093	0.359633	0.469568	0.335361	0.225114	0.341197	0.328826	0.311729	0.289353	0.370716	0.439779	0.332122	0.25851	0.328326	0.203063	0.400107	0.455921	0.31481	0.27313	0.304383	0.338749	0.325214	0.240116	0.308357	0.402155	0.389648	0.260956	0.222399	0.232208	0.223128	0.270467	0.174358
10K_08602	0.0849578	0.436062	0.335807	0.458369	0.640112	0.692342	0.660659	0.266399	0.669169	0.671142	0.635293	0.679713	0.660947	0.610656	0.385726	0.2561	0.219272	0.25794	0.212813	0.558381	0.483025	0.364578	0.530868	0.431889	0.601948	0.285488	0.599119	0.555001	0.507683	0.252992	0.30913	0.263517	0.163378	0.136367	0.126195
10K_08603	0.118225	0.464996	0.35828	0.477152	0.64067	0.743998	0.75997	0.302121	0.710378	0.718305	0.726473	0.670369	0.655881	0.672862	0.354927	0.2485	0.23471	0.244929	0.362159	0.619668	0.481034	0.359308	0.594086	0.548968	0.636361	0.345753	0.604473	0.587693	0.59035	0.324957	0.372563	0.262239	0.234353	0.190042	0.169928
10K_08604	0.315723	0.374019	0.245229	0.131478	0.218202	0.354392	0.273937	0.270144	0.356858	0.243497	0.291855	0.377556	0.395174	0.380206	0.240809	0.125446	0.284658	0.128458	0.179294	0.333067	0.266645	0.342512	0.168428	0.191739	0.276241	0.247894	0.170775	0.251485	0.384674	0.138893	0.264683	0.280728	0.201781	0.321901	0.109638
10K_08605	0.293957	0.264867	0.25137	0.138684	0.240461	0.164384	0.215521	0.0816211	0.12283	0.120037	0.172119	0.117583	0.191244	0.170441	0.284857	0.186543	0.123692	0.115891	0.210384	0.181624	0.137279	0.183321	0.143097	0.134087	0.186283	0.12271	0.116837	0.246728	0.154047	0.162714	0.146533	0.124949	0.232122	0.210396	0.18021
10K_08606	0.334114	0.253383	0.335763	0.196422	0.204249	0.424496	0.278262	0.303848	0.247817	0.22745	0.163588	0.201455	0.302645	0.158174	0.187223	0.185998	0.242342	0.186119	0.268708	0.2121	0.093534	0.243146	0.146234	0.223392	0.257725	0.314894	0.118597	0.224185	0.382048	0.210841	0.236308	0.133561	0.270873	0.377403	0.16648
10K_08610	-0.00960959	0.741271	0.512975	0.488008	0.631865	0.611588	0.47493	-0.00550867	-0.0437695	0.0510217	0.232523	-0.110554	0.17711	0.0358253	0.0461047	0.503586	-0.0432739	-0.115815	-0.164015	0.418678	.	-0.0339655	-0.0220219	-0.0804453	0.253938	0.15534	0.333174	0.181113	0.551983	0.637727	-0.0820819	0.290502	0.600015	0.417404	0.296749
10K_08611	.	0.638322	0.655813	0.155467	0.372632	0.664897	0.458075	.	0.525261	0.429967	.	.	0.598922	0.586842	0.253512	0.542804	.	0.0265626	0.490324	0.529872	.	.	.	0.564015	.	.	0.568632	0.155669	0.696303	0.58851	.	0.550219	0.250919	0.40932	.
10K_08612	.	0.546027	0.519128	-0.0881095	0.112353	0.114913	0.147655	0.0427617	0.236735	0.115855	0.0532602	0.0364226	0.430706	0.278824	0.0245675	0.187555	0.051851	0.0344868	0.440835	0.292698	0.0188666	0.104593	0.157822	0.211132	.	-0.0848534	0.159945	0.16695	0.225577	0.524691	0.0487919	0.186445	0.091647	-0.0127847	-0.0340585
10K_08613	0.0365264	0.383145	0.667748	0.243002	0.734051	0.770745	0.157303	0.732542	0.767288	0.649568	-0.0249725	0.379183	0.715792	0.72038	0.0852622	0.103149	0.12871	0.123754	-0.0137382	0.137021	0.143736	0.041991	0.178102	0.243394	0.275893	0.280523	0.328692	0.007365	0.752786	0.303345	0.124216	0.110395	0.123903	0.100116	0.123585
10K_08614	.	0.351875	0.405894	0.369054	0.48399	0.706202	0.0796621	0.452014	0.602491	0.43486	0.188497	0.366372	0.569573	0.64784	0.0332894	.	-0.00893704	-0.0178083	.	0.245282	.	0.117396	.	0.213608	0.256155	0.215744	0.364615	.	0.584314	.	0.158219	0.333196	0.18671	0.0896457	0.1446
10K_08615	.	.	.	0.360251	0.475216	.	0.310996	0.263504	0.48786	.	.	.	0.5188	.	.	.	.	.	.	.	.	.	.	.	.	.	0.43413	.	0.469174	.	.	.	.	.	.
10K_08616	0.0849119	0.278581	0.384467	0.267757	0.453747	0.552172	0.235436	0.521944	0.470124	0.357592	0.0264493	0.294526	0.467387	0.514574	0.0328205	0.0209687	0.0018027	0.0843958	0.0986259	0.111918	0.126064	-0.0218518	0.125586	0.113979	0.220234	0.245835	0.243554	0.0256869	0.545072	0.198941	0.0281927	0.0750566	0.0727779	0.17335	0.109287
10K_08617	.	0.143375	0.0136551	-0.0478853	0.204575	0.426244	-0.100598	0.257597	0.380157	0.154351	-0.000505625	0.115664	0.261329	0.483853	-0.0350635	0.0195487	-0.046574	-0.0701011	-0.06064	0.128453	.	0.012657	.	0.0672046	0.0268393	0.0425663	0.112553	0.0182943	0.353614	0.0278728	-0.0288308	0.0525591	-0.0896473	0.102578	0.103733
10K_08618	.	0.35291	0.289727	0.17129	0.450518	.	0.221293	.	0.425046	.	.	.	0.461611	0.418055	.	.	.	.	.	.	.	.	.	.	.	.	0.356997	.	0.460058	0.377103	.	.	0.232153	.	.
10K_08619	.	.	0.539287	0.626877	.	0.460701	.	.	.	.	.	.	0.647067	.	.	.	.	.	.	.	.	.	.	.	.	.	0.6115	.	0.540015	.	.	0.598784	.	.	.
10K_08620	.	0.640058	0.627059	0.225304	0.516454	0.604809	0.617009	0.449071	0.593546	0.553109	0.520111	0.443398	0.581971	0.537837	0.604453	0.650053	0.329651	0.266237	.	0.532996	.	.	0.548284	0.535101	0.639498	0.500238	0.506408	.	0.563223	0.670049	0.32189	0.538844	0.396109	0.466345	0.490833
10K_08623	0.193135	0.201124	0.232159	-0.00665112	0.245852	0.241198	0.24553	0.151214	0.191149	0.188631	0.321045	0.182771	0.19372	0.209032	0.261993	0.248121	0.102931	0.132009	0.211795	0.15294	0.253697	0.116215	0.325475	0.112575	0.181879	0.132064	0.0434539	0.278266	0.228164	0.17605	0.0166499	0.208887	0.115107	0.204097	0.21318
10K_08624	0.513985	0.598	0.608506	0.330854	0.513168	0.479439	0.432123	0.466736	0.495342	0.497223	0.485133	0.503148	0.37326	0.369569	0.519269	0.494791	0.382069	0.310217	0.513627	0.534981	0.443168	0.479541	0.423622	0.487963	0.5628	0.430452	0.350847	0.487464	0.58811	0.487101	0.201623	0.418573	0.575952	0.494281	0.502536
10K_08625	0.406327	0.374575	0.349383	0.374663	0.27593	0.341484	0.240725	0.179062	0.35637	0.177729	0.383127	0.345778	0.273715	0.321637	0.162368	0.261733	0.194299	0.257794	0.254598	0.299792	.	0.309989	0.154327	0.152273	0.324527	0.355024	0.312911	0.29736	0.410979	0.192459	0.2352	0.322603	0.284344	0.315246	0.337599
10K_08626	0.34996	0.408465	0.257765	0.161646	0.246374	0.300072	0.287693	0.312078	0.37021	.	0.391318	0.399201	0.380667	0.173483	0.268115	0.24184	0.107325	.	0.303131	0.313151	.	0.262698	0.224245	0.224783	0.27365	0.252055	0.268864	0.255919	0.250301	0.222533	0.246722	0.406427	0.346715	0.368728	0.246443
10K_08627	0.562106	0.586217	0.530308	0.430115	0.385413	0.361285	0.384556	0.553103	0.462754	0.443478	0.527687	0.431369	0.567659	0.324014	0.436061	0.545399	0.492081	0.332681	0.434461	0.539994	0.379758	0.430334	0.435544	0.430633	0.499892	0.458869	0.475951	0.473155	0.592432	0.535005	0.311643	0.530694	0.533046	0.567665	0.510487
10K_08629	0.582205	0.658057	0.651918	0.446497	0.42824	0.449683	0.466686	0.579359	0.607003	0.527782	0.546324	0.51367	0.624775	0.370961	0.521878	0.527388	0.454408	0.444744	0.441726	0.56068	0.453889	0.40997	0.43741	0.527116	0.552662	0.547628	0.549347	0.567422	0.624412	0.552176	0.369303	0.5895	0.59717	0.613609	0.471943
10K_08630	0.383783	0.463243	0.432786	0.339519	0.386176	0.357777	0.347657	0.348444	0.329639	0.325384	0.393084	0.374878	0.300851	0.29518	0.421187	0.318541	0.329553	0.32745	0.401981	0.393033	0.288221	0.362849	0.308651	0.344557	0.391867	0.332788	0.305063	0.379386	0.395634	0.420274	0.197198	0.335803	0.364992	0.355495	0.447457
10K_08632	0.336517	0.340544	0.270734	0.369541	0.293165	0.311285	0.300595	0.279146	0.23662	0.287152	0.259265	0.285844	0.315504	0.251349	0.257098	0.226583	0.287507	0.261056	0.30305	0.321943	0.20254	0.2549	0.210817	0.24753	0.271642	0.306673	0.356344	0.215172	0.295946	0.29779	0.113601	0.292194	0.297462	0.28529	0.296632
10K_08633	0.543209	0.527681	0.46491	0.475158	0.469486	0.523863	0.468342	0.4667	0.461137	0.57552	0.484148	0.516754	0.538534	0.525503	0.485632	0.543594	0.483466	0.394774	0.501734	0.590236	0.460079	0.431236	0.512523	0.509199	0.461056	0.49692	0.538299	0.445637	0.576178	0.433924	0.236313	0.541097	0.572835	0.558593	0.414519
10K_08634	0.552371	0.567133	0.54256	0.579351	0.530359	0.551122	0.555813	0.493771	0.583853	0.592211	0.573725	0.528943	0.580374	0.540146	0.610631	0.58617	0.521504	0.442954	0.599432	0.594362	0.450075	0.465884	0.542944	0.551014	0.524942	0.493357	0.542376	0.544769	0.608163	0.543567	0.252203	0.600316	0.527147	0.543976	0.515017
10K_08636	0.609308	0.604098	0.604758	0.650681	0.544762	0.522045	0.625923	0.496604	0.717	0.568982	0.566473	0.637766	0.657924	0.541811	0.648037	0.576506	0.435709	0.539589	0.578088	0.563174	0.495203	0.566438	0.508934	0.676836	0.702497	0.593517	0.498531	0.624606	0.659165	0.516545	0.339757	0.640211	0.511056	0.580851	0.601202
10K_08637	0.600461	0.633297	0.613598	0.657152	0.5504	0.545015	0.661913	0.528251	0.753043	0.59871	0.607784	0.657252	0.685439	0.563107	0.662576	0.584143	0.451527	0.541563	0.580714	0.57666	0.502391	0.558926	0.537249	0.668341	0.732053	0.579193	0.498027	0.668063	0.651728	0.587731	0.355033	0.650115	0.517211	0.566088	0.624604
10K_08638	0.386712	0.481558	0.48176	0.387698	0.477253	0.23969	0.282176	0.255314	0.514376	0.43161	0.323254	0.282375	0.299833	0.313154	0.30417	0.319925	0.425413	0.237207	0.244265	0.400361	0.439521	0.354689	0.305041	0.362978	0.517845	0.425107	0.391672	0.41983	0.517186	0.450249	0.291074	0.317804	0.427428	0.413003	0.326787
10K_08639	0.39048	0.421364	0.438725	0.401117	0.363441	0.215933	0.370714	0.296092	0.380882	0.422601	0.333772	0.372972	0.372902	0.280169	0.377463	0.369583	0.315767	0.321857	0.225942	0.423101	0.52645	0.385741	0.319079	0.313133	0.481656	0.373731	0.517266	0.395648	0.638248	0.433179	0.275573	0.355713	0.350268	0.393524	0.306187
10K_08640	0.418312	0.617099	0.521841	0.452124	0.494356	0.476931	0.543291	0.47675	0.557714	0.500708	0.615871	0.593539	0.497301	0.42281	0.451765	0.563182	0.41819	0.409894	0.430972	0.542142	0.361185	0.439001	0.524933	0.41811	0.495619	0.433584	0.386508	0.4857	0.423725	0.54231	0.192272	0.545393	0.559949	0.578801	0.494377
10K_08641	0.548118	0.570702	0.580879	0.441608	0.543886	0.55161	0.564907	0.45168	0.619746	0.567435	0.5123	0.690454	0.607342	0.47924	0.387065	0.394326	0.236422	.	.	0.515907	.	0.421327	.	0.458348	0.591608	0.391386	0.411793	0.445534	0.637266	0.512167	0.45543	0.515962	0.536241	0.537044	0.54829
10K_08642	0.547957	0.686605	0.645271	0.380724	0.349475	0.22404	0.249032	0.263199	0.369946	0.532528	0.306259	0.318612	0.335219	0.317596	0.285331	0.394061	0.331155	0.15914	0.465614	0.619088	0.426144	0.534739	0.339505	0.349013	0.507409	0.512333	0.451953	0.491909	0.645734	0.338423	0.513947	0.215637	0.308184	0.315845	0.31582
10K_08643	0.4172	0.452181	0.547474	0.393648	0.222676	0.470164	0.575313	0.373274	0.522294	0.578974	0.60216	0.590473	0.570748	0.530068	0.272972	0.315333	0.0360259	0.0972143	0.357335	0.398764	0.346207	0.374021	0.169954	0.305783	0.57515	0.354269	0.311835	0.197564	0.557968	0.471153	0.317488	0.35083	0.35553	0.34776	0.411231
10K_08644	0.483149	0.725352	0.507896	0.427401	0.48007	0.459566	0.575689	0.422021	0.555088	0.577394	0.621102	0.56282	0.578611	0.537563	0.495174	0.539206	0.358	0.36997	0.32743	0.431615	0.527995	0.442145	0.380831	0.38083	0.742418	0.37687	0.312353	0.443275	0.608354	0.369725	0.388006	0.345382	0.391574	0.450651	0.479285
10K_08645	0.46983	0.575944	0.435698	0.426897	0.392375	0.390275	0.395466	0.342884	0.416814	0.413163	0.423464	0.361674	0.325912	0.343297	0.413558	0.467245	0.202419	0.220886	0.38744	0.460877	0.350391	0.427873	0.328863	0.265942	0.425376	0.485175	0.288509	0.35241	0.422803	0.302061	0.322423	0.217444	0.336569	0.413485	0.365575
10K_08646	0.49869	0.478153	0.428661	0.546933	0.372765	0.501514	0.430226	0.363525	0.442535	0.382081	0.520009	0.439439	0.471196	0.459422	0.468909	0.41917	0.307429	0.355665	0.336747	0.339526	0.379445	0.39022	0.315205	0.247797	0.419199	0.388772	0.266675	0.408313	0.42417	0.295643	0.271389	0.395761	0.299551	0.480132	0.447232
10K_08647	0.123884	0.123148	0.123452	0.0395418	0.0148186	-0.0964664	0.0526985	-0.0335811	0.0407451	0.174583	0.145123	-0.061435	0.074946	0.00565737	-0.0693016	0.0326739	-0.0382017	-0.143525	0.167673	0.0682843	0.117717	0.0784935	0.148017	0.149992	0.0857083	0.0571719	0.0729045	0.0636372	0.192701	0.0603282	0.166594	-0.057445	0.0443394	-0.0467671	0.0600716
10K_08648	0.428855	0.610274	0.418057	0.394916	0.378243	0.46671	0.338107	0.39501	0.446755	0.477906	0.35758	0.339051	0.435307	0.432051	0.404725	0.511512	0.378877	0.241319	0.33366	0.336724	0.444871	0.357282	0.239646	0.276453	0.445714	0.383193	0.393292	0.429203	0.673561	0.462285	0.252535	0.430753	0.445366	0.41697	0.344056
10K_08649	0.486977	0.560822	0.430817	0.341393	0.385837	0.399134	0.278433	0.334632	0.35186	0.408158	0.257377	0.27156	0.369654	0.340743	0.329708	0.46758	0.332817	0.272038	0.295989	0.420669	0.483861	0.367293	0.302042	0.333021	0.569037	0.334363	0.441265	0.410489	0.59574	0.476979	0.151323	0.256123	0.375013	0.37822	0.315872
10K_08650	0.191205	0.150363	0.207176	0.14794	0.194527	0.0536042	0.17142	0.0350858	-0.0627121	0.0944046	0.130817	-0.0529646	0.0459606	0.0729862	0.171184	0.212016	0.0409435	0.240494	0.333007	0.230901	0.201053	0.1717	0.00139875	0.212466	0.13618	0.218389	0.40906	0.189804	0.2354	0.225822	0.0204449	-0.0946307	0.0460211	0.0397727	-0.000457571
10K_08651	0.524433	0.524037	0.517575	0.28271	0.326449	0.519358	0.520395	0.479794	0.51196	0.46375	0.488727	0.576521	0.558961	0.561896	0.513916	0.530177	0.394803	0.364091	0.577004	0.475219	0.409764	0.476969	0.546838	0.521813	0.520348	0.395331	0.349117	0.610739	0.588321	0.540126	0.406735	0.445848	0.493831	0.499376	0.444318
10K_08652	0.477265	0.635977	0.444932	0.276031	0.405972	0.40636	0.325729	0.380779	0.378953	0.361707	0.376859	0.435095	0.461152	0.377548	0.319949	0.261724	0.399055	0.205427	0.355131	0.421132	0.362123	0.447769	0.235017	0.406489	0.516831	0.419197	0.33376	0.443991	0.469805	0.361925	0.29071	0.272682	0.306776	0.169638	0.290203
10K_08653	0.590689	0.47727	0.304283	0.229918	0.498816	0.501229	0.377316	0.339425	0.454626	0.280281	.	.	0.463777	0.462976	0.28522	.	.	.	0.419425	0.372153	.	0.525262	.	0.479576	0.497717	0.326991	0.335851	.	0.356753	.	0.556679	.	.	.	.
10K_08654	0.181042	0.252268	0.142675	0.192852	0.271149	-0.00718337	0.103202	0.0499612	-0.0749425	0.122397	0.146353	-0.00214975	0.0921449	0.0389756	0.206274	0.256919	0.157799	0.077449	0.143842	0.226484	0.238207	0.197629	0.2097	0.272823	0.266336	0.24822	0.182668	0.159301	0.0562772	0.0925452	0.170744	0.00417912	0.0943957	0.179238	0.177604
10K_08655	0.239124	0.244658	0.136879	0.160409	0.186135	0.329488	0.28573	0.279279	0.440281	0.231698	0.327621	0.416526	0.248317	0.252073	0.143991	0.174005	0.29578	0.0881853	0.0506341	0.161831	0.0998213	0.11729	0.218767	0.10877	0.286854	0.12845	0.0237034	0.211979	0.136279	0.076297	0.116177	0.238995	0.155008	0.269663	0.264098
10K_08657	0.366085	0.310432	0.317223	0.319532	0.333114	0.463529	0.466045	0.436319	0.504185	0.338237	0.367952	0.451422	0.411088	0.371447	0.322794	0.255721	0.325922	0.292252	0.129856	0.310486	0.180275	0.269347	0.259605	0.14754	0.313743	0.190683	0.143356	0.259943	0.309253	0.14835	0.259763	0.476774	0.428455	0.473575	0.371
10K_08658	0.621268	0.602378	0.777954	0.677656	0.673937	0.507351	0.641302	0.435573	0.55868	0.556117	0.45643	0.563062	0.582552	0.485602	0.49651	0.76537	0.485018	0.436195	0.65502	0.562325	0.547276	0.531842	0.35852	0.394689	0.727592	0.774585	0.585704	0.666188	0.775386	0.359678	0.551823	0.469542	0.45422	0.516329	0.679256
10K_08659	0.637219	0.690807	0.675516	0.483858	0.526753	0.583563	0.558081	0.501488	0.626385	0.480605	0.58162	0.584107	0.614646	0.513717	0.582037	0.618638	0.445732	0.487873	0.588729	0.575551	0.539146	0.488906	0.478619	0.609831	0.691652	0.580671	0.553239	0.687702	0.717565	0.596254	0.588409	0.530238	.	0.476712	0.54758
10K_08660	0.400473	0.461128	0.496699	0.47829	0.454765	0.421878	0.524367	0.355218	0.391877	0.511054	0.370633	0.506578	0.521841	0.458066	0.362456	0.390468	0.43371	0.315894	0.377688	0.391834	0.413697	0.508511	0.404523	0.44074	0.31795	0.505705	0.535474	0.352616	0.460255	0.319366	0.498372	0.34899	0.35226	0.334367	0.332556
10K_08661	0.4415	0.463171	0.491554	0.408317	0.275387	0.367379	0.472067	0.277597	0.350326	0.416332	0.334907	0.446525	0.436685	0.444338	0.277564	0.404265	0.364817	0.253148	0.392874	0.400154	0.359014	0.40087	0.373885	0.319934	0.225647	0.357735	0.506863	0.336517	0.385111	0.292122	0.3887	0.240576	0.289214	0.227537	0.24853
10K_08662	0.511617	0.559974	0.595963	0.586296	0.546348	0.544405	0.667511	0.467423	0.500617	0.673124	0.472226	0.625458	0.644815	0.5665	0.458876	0.548981	0.507916	0.426171	0.495091	0.510914	0.52613	0.638327	0.502478	0.533544	0.407577	0.640854	0.677575	0.439627	0.605595	0.431009	0.601234	0.411161	0.442142	0.449877	0.443814
10K_08663	0.332278	0.446264	0.30862	0.273751	0.050954	0.0907985	0.265378	0.193625	0.340803	0.333171	0.149141	0.316315	0.438924	0.400946	0.291978	0.283103	0.303681	0.070353	0.195772	0.210605	0.217892	0.294686	0.272725	0.270038	0.380567	0.177673	0.345547	0.248256	0.275273	0.142568	0.157788	0.0973537	0.220731	0.0956139	0.128717
10K_08664	0.659661	0.605044	0.620568	0.535997	0.387323	0.57438	0.560877	0.653392	0.673519	0.552212	0.588058	0.564027	0.590734	0.645987	0.676769	0.567892	0.53183	0.574343	0.68505	0.710482	0.618857	0.511343	0.598985	0.610635	0.669699	0.5659	0.529751	0.678907	0.607273	0.628984	0.571811	0.282338	0.350942	0.394833	0.287576
10K_08665	0.585161	0.522	0.496865	0.547225	0.426546	0.621944	0.544633	0.684888	0.673433	0.605423	0.644397	0.573873	0.577572	0.59688	0.658932	0.623999	0.544343	0.647226	0.596755	0.601727	0.569095	0.503479	0.570348	0.649247	0.729907	0.616301	0.518948	0.585173	0.623175	0.680295	0.548498	0.233496	0.330435	0.43711	0.305922
10K_08666	0.122298	0.211159	0.127241	0.147567	0.0913358	0.133869	0.108754	0.203183	0.0973647	0.152055	0.113337	0.13241	0.12616	0.158999	0.198253	0.144569	0.236775	0.154245	0.101392	0.142489	0.142481	0.15326	0.0903137	0.12159	0.134501	0.176598	0.163516	0.0825783	0.157728	0.137447	0.145009	0.14855	0.131703	0.142347	0.0578526
10K_08667	0.217359	0.310366	0.230856	0.260206	0.156372	0.205818	0.204226	0.299923	0.190712	0.23276	0.178637	0.217298	0.204513	0.23977	0.295041	0.22717	0.317565	0.230538	0.199426	0.240083	0.226499	0.235154	0.158842	0.232734	0.209276	0.259868	0.255391	0.174727	0.251989	0.223385	0.227718	0.168283	0.214179	0.20888	0.137833
10K_08668	0.729083	0.823403	0.768504	0.686906	0.754995	0.722666	0.800052	0.719224	0.797327	0.750548	0.763179	0.707357	0.749263	0.757954	0.810541	0.750375	0.679209	0.648509	0.751094	0.780644	.	0.799222	0.738267	0.795884	0.721281	0.706434	0.760984	0.735792	0.773056	0.698347	0.670001	0.677341	0.671922	0.608794	0.638866
10K_08669	0.664306	0.675521	0.712245	0.624519	0.619614	0.670179	0.684796	0.676226	0.749427	0.703999	0.738122	0.708139	0.693808	0.691233	0.717733	0.720291	0.573943	0.623714	0.724579	0.700012	0.64832	0.699884	0.738821	0.676572	0.726714	0.679714	0.664183	0.618922	0.724692	0.752814	0.64015	0.481456	0.653031	0.649917	0.582611
10K_08670	0.252269	0.32981	0.263906	0.315006	0.204638	0.235534	0.243433	0.331994	0.224451	0.253504	0.194091	0.244976	0.232522	0.273262	0.305706	0.24539	0.342709	0.259363	0.229628	0.285883	0.246247	0.262607	0.199333	0.290703	0.247232	0.30642	0.318766	0.209884	0.284847	0.238139	0.285938	0.15768	0.247206	0.21514	0.178001
10K_08671	0.700005	0.724143	0.750602	0.6911	0.673225	0.702444	0.73775	0.713385	0.770999	0.751971	0.769787	0.731587	0.737159	0.754377	0.76444	0.758674	0.622677	0.658692	0.78611	0.724861	0.714937	0.69608	0.743485	0.735285	0.753698	0.716658	0.671495	0.725278	0.771831	0.741599	0.684578	0.485751	0.626784	0.60313	0.628754
10K_08672	0.278578	0.306569	0.315673	0.361818	0.280559	0.294408	0.279645	0.237038	0.278865	0.284747	0.287846	0.292065	0.268459	0.298369	0.317919	0.278052	0.28409	0.305657	0.317824	0.291994	0.310456	0.260217	0.265346	0.324011	0.260178	0.314556	0.249636	0.371742	0.281224	0.244553	0.252793	0.277538	0.242013	0.179692	0.273385
10K_08673	0.178918	0.210359	0.208947	0.227795	0.193162	0.1969	0.178728	0.120772	0.159866	0.182758	0.184843	0.200039	0.169979	0.178637	0.205355	0.179046	0.173535	0.179076	0.20271	0.189537	0.225834	0.164326	0.169188	0.209707	0.163359	0.201606	0.152343	0.284652	0.181706	0.148589	0.131124	0.19673	0.160243	0.0947856	0.196863
10K_08674	-0.0758452	-0.0209758	-0.0463456	-0.0479688	-0.0444791	-0.0118542	-0.045284	-0.0586502	-0.0496022	0.00446043	-0.0318165	-0.025141	-0.0378192	-0.0746688	-0.0291075	-0.0336284	-0.0927634	-0.0708644	-0.0196217	-0.00859257	-0.014494	-0.0687159	-0.0507311	-0.030907	-0.0428272	-0.0356752	-0.0765706	0.0178064	-0.0378098	-0.0347618	-0.0815196	0.0598671	-0.040386	0.0253541	0.0208378
10K_08676	0.416348	0.416718	0.370263	0.383947	0.325788	0.291673	0.390997	0.258156	0.41474	0.340128	0.311179	0.335966	0.420487	0.307504	0.407676	0.422473	0.260947	0.164524	0.331394	0.33632	0.301441	0.285185	0.362647	0.402818	0.337561	0.331102	0.315761	0.398894	0.367669	0.395737	0.198543	0.240118	0.14883	0.173635	0.213583
10K_08677	0.492593	0.71462	0.687279	0.31768	0.417793	0.384267	0.268778	0.174876	0.182163	0.143607	0.232735	0.155229	0.251028	0.402265	0.260352	0.551188	0.112495	0.0767169	0.483113	0.216291	0.534555	0.199091	0.146171	0.302203	0.461463	0.633543	0.330979	0.326642	0.724149	0.667117	0.364013	0.299988	0.458438	0.121604	0.205241
10K_08678	0.0839601	0.0386246	0.106509	0.179441	0.016176	0.380554	0.485081	0.22656	0.497587	0.286471	0.427402	0.571726	0.402014	0.462387	0.157821	0.195468	0.0641959	0.0887589	0.12525	0.121587	0.32811	0.0319026	.	0.111733	0.290641	0.20731	0.204192	0.0359905	0.495497	.	-0.0312835	-0.00381864	.	.	0.056633
10K_08679	.	.	0.423346	0.261497	.	0.212621	0.258554	0.291421	.	.	.	.	0.311933	.	.	.	.	.	.	.	.	.	.	.	.	.	.	.	0.554701	.	.	0.453981	.	.	.
10K_08680	.	0.405071	0.292825	0.133875	0.349177	0.2826	0.325766	0.134777	0.299094	0.271101	0.351683	0.227556	0.339636	0.27371	0.144108	.	.	0.0975446	.	0.289719	.	0.156325	.	.	.	0.218579	0.207667	.	0.326576	.	.	0.344182	.	.	.
10K_08681	0.230384	0.324228	0.126493	0.152264	0.045279	0.157387	0.214986	0.0765414	0.252726	0.287445	0.19423	0.0926919	0.196772	0.159693	0.140871	0.17944	-0.0915305	0.170457	0.169755	0.161034	.	0.117996	0.108295	0.16746	0.221897	0.0527757	0.352394	0.172147	0.334213	0.113379	0.0821869	0.111617	0.0910938	0.0174197	-0.0250218
10K_08682	0.407144	0.589325	0.505906	0.385757	0.381838	0.38137	0.412816	0.446911	0.635552	0.505744	0.471963	0.518661	0.587254	0.394317	0.313755	0.184736	0.324378	0.389951	0.131753	0.203413	0.189162	0.383964	0.301027	0.236469	0.237702	0.319358	0.344405	0.315337	0.210877	0.203135	0.26885	0.428336	0.362996	0.307599	0.354139
10K_08683	0.358052	0.583573	0.579882	0.421649	0.400482	0.404673	0.389811	0.45531	0.633	0.500559	0.431085	0.502912	0.554453	0.42051	0.317195	0.197949	0.332946	0.409923	0.14627	0.201185	0.190082	0.326954	0.295808	0.274399	0.192534	0.354869	0.352358	0.305959	0.212128	0.203691	0.28118	0.464034	0.344358	0.275739	0.361667
10K_08684	0.309889	0.245508	0.277432	0.225499	0.223341	-0.0623442	0.399546	0.0698701	0.239376	.	0.391917	0.161457	0.179964	0.240303	0.258784	0.174506	0.100677	0.0331272	0.397117	0.362249	0.366637	0.298101	0.163566	0.256364	0.346096	0.238579	0.256698	0.169424	0.481172	0.346121	0.274574	0.0471111	0.120693	0.134743	0.157893
10K_08685	0.370075	0.191486	0.126481	0.216729	0.202556	0.177617	0.295711	0.184169	0.17755	0.193243	0.191947	0.365297	0.268991	0.274207	0.296096	0.243807	0.301961	0.313167	0.274184	0.397452	.	0.312804	0.295767	0.333566	0.390621	0.324786	0.306266	0.42789	0.371006	.	0.355212	0.0898195	0.186822	0.185542	0.123625
10K_08686	0.443176	0.282459	0.377062	0.51123	0.377857	0.321843	0.47039	0.303902	0.266772	0.312567	0.404265	0.37007	0.308262	0.32322	0.31258	0.417857	0.363132	0.280132	0.433351	0.38457	0.436198	0.482358	0.385703	0.411207	0.634516	0.330804	0.457763	0.433352	0.65614	0.537616	0.391792	0.257118	0.294524	0.220556	0.29663
10K_08687	0.5706	0.394985	0.506762	0.398966	0.521154	0.501332	0.597309	0.38965	0.504252	0.461241	0.521558	0.381001	0.545557	0.534306	0.601494	0.645206	0.423559	0.445308	0.58787	0.579695	0.51835	0.512656	0.472501	0.53486	0.565448	0.520765	0.395073	0.589457	0.420213	0.537806	0.517827	0.449298	0.370906	0.502778	0.450198
10K_08688	0.45193	0.448744	0.459868	0.448491	0.277605	0.334593	0.416141	0.353928	0.415456	0.3225	0.383108	0.35259	0.407827	0.314239	0.46975	0.577714	0.362626	0.294375	0.430548	0.53677	0.484615	0.364317	0.456427	0.459559	0.412366	0.348798	0.363959	0.440774	0.468412	0.289116	0.391352	0.319587	0.333722	0.344308	0.266624
10K_08690	0.384012	0.390407	0.437366	0.321936	0.19066	0.209031	0.291869	0.309075	0.344063	0.289805	0.354149	0.234943	0.283421	0.268138	0.390651	0.455906	0.30741	0.229753	0.343783	0.352087	0.310655	0.320037	0.34061	0.343946	0.327348	0.257576	0.312391	0.314219	0.385573	0.225435	0.308238	0.194904	0.315815	0.241898	0.225348
10K_08691	0.383016	0.431865	0.409968	0.255676	0.170951	0.186032	0.257512	0.278586	0.300059	0.243846	0.390956	0.193357	0.239987	0.239881	0.379828	0.366605	0.263361	0.203528	0.279236	0.266608	0.190155	0.319885	0.322542	0.292896	0.275554	0.254404	0.305747	0.26887	0.377575	0.166814	0.252101	0.178173	0.227411	0.189688	0.220461
10K_08692	0.452531	0.524354	0.448084	0.444702	0.296202	0.507276	0.500077	0.361693	0.486317	0.50946	0.469676	0.452947	0.54969	0.422462	0.402237	0.557955	0.337528	0.286477	0.323987	0.423192	.	0.260457	0.354579	0.429505	0.485509	0.497544	0.497908	0.459118	0.550744	0.518851	0.304284	0.388448	0.499164	0.553293	0.361474
10K_08693	0.167613	0.368127	0.365712	0.139664	0.113099	0.00833123	0.265997	0.146018	0.340546	0.291291	0.161536	0.203239	0.0598283	0.156839	0.0241107	0.088705	-0.0488899	0.105821	0.132553	0.309644	0.170193	0.0341378	0.0905084	0.107183	0.299677	0.254826	0.295523	0.23394	0.437706	0.224621	0.103613	0.00756163	0.0514975	0.0200843	0.0316279
10K_08694	0.372285	0.283056	0.239526	0.246181	0.136559	0.449139	0.424996	0.275695	0.331743	0.244197	0.329635	0.406463	0.369578	0.359645	0.268422	0.354581	0.0589575	0.136096	0.249816	0.374336	.	0.177616	0.137673	0.31778	0.387882	0.342372	0.22758	0.354899	0.325972	0.321589	0.240073	0.201824	0.326925	0.147286	0.260162
10K_08695	0.296282	0.185918	0.344845	0.292743	0.264335	0.244956	0.278497	0.279961	0.305621	0.272441	0.311558	0.299939	0.26542	0.324895	0.251334	0.289831	0.24848	0.185942	0.212427	0.259044	0.34688	0.238399	0.197039	0.251216	0.261939	0.236525	0.230432	0.218183	0.293016	0.298082	0.160062	0.157872	0.347895	0.262385	0.228728
10K_08696	0.46808	0.438799	0.451657	0.396249	0.434375	0.554668	0.44875	0.404498	0.527535	0.475303	0.537559	0.505279	0.418491	0.508623	0.519498	0.518921	0.358923	0.279067	0.339795	0.378684	0.354925	0.49447	0.358327	0.476201	0.534651	0.316411	0.329016	0.419041	0.503814	0.432068	0.271312	0.405807	0.45643	0.430965	0.395772
10K_08697	0.015305	-0.11056	0.00438526	0.0331873	0.0508782	0.0120759	0.0342268	0.0881059	0.089477	0.0402902	0.0514967	0.0232005	0.0393679	0.0739883	0.0557444	-0.00640553	0.0125556	0.096615	-0.0149775	-0.0581626	0.035774	0.0326196	-0.0338918	0.00934378	0.0219709	-0.0188604	-0.0669645	-0.082688	0.0818782	0.0501825	-0.0798775	0.0877019	0.124883	0.130384	0.0280927
10K_08698	0.470699	0.281072	0.435941	0.403801	0.427981	0.4797	0.46047	0.404848	0.511988	0.394764	0.500888	0.440383	0.491111	0.493316	0.424561	0.35798	0.429113	0.264024	0.323081	0.310284	0.350339	0.405755	0.357704	0.390777	0.435982	0.328076	0.248628	0.313967	0.525073	0.450557	0.227439	0.447238	0.530261	0.470305	0.460556
10K_08699	0.420954	0.184723	0.342701	0.325596	0.412915	0.46617	0.399691	0.3267	0.487646	0.363494	0.43664	0.384184	0.416773	0.467742	0.392381	0.280456	0.386772	0.320875	0.288021	0.210101	0.275207	0.347513	0.314391	0.33822	0.386464	0.261789	0.178635	0.250246	0.46397	0.399175	0.160979	0.494787	0.515962	0.490295	0.437135
10K_08700	0.390228	0.297046	0.428508	0.408655	0.302158	0.34498	0.379732	0.373928	0.39302	0.381079	0.412793	0.380206	0.366211	0.41638	0.325359	0.370786	0.328722	0.200412	0.281428	0.369374	0.419915	0.328292	0.268847	0.337598	0.35697	0.306618	0.351125	0.300745	0.37415	0.401347	0.2507	0.251272	0.427571	0.323387	0.332616
10K_08701	0.607122	0.629167	0.567187	0.479622	0.4953	0.67752	0.594476	0.510599	0.64379	0.593443	0.660647	0.627233	0.542776	0.57183	0.592271	0.629943	0.430334	0.35966	0.465371	0.510704	0.447709	0.618493	0.467752	0.578629	0.674452	0.464541	0.467718	0.529167	0.649878	0.555342	0.412729	0.483046	0.521009	0.51146	0.519588
10K_08702	0.391171	0.557132	0.372173	0.343242	0.31633	0.466979	0.401516	0.360368	0.403311	0.309067	0.38482	0.431024	0.415608	0.359593	0.365873	0.375718	0.278437	.	0.361201	0.486453	.	0.461936	.	0.408993	0.418553	0.337931	0.371448	0.519373	0.387097	0.395408	0.310928	0.417817	0.309157	0.339569	0.336826
10K_08703	0.208049	0.0736037	0.178504	0.140349	0.162364	0.199187	0.234937	0.205337	0.278518	0.244455	0.291472	0.201845	0.266258	0.250178	0.136651	0.125588	0.177256	0.155849	0.130495	0.0874303	0.160687	0.139939	0.0370237	0.0856466	0.165334	0.164925	0.0313917	0.0331811	0.341706	0.183385	0.0557459	0.15875	0.268795	0.217669	0.0895901
10K_08704	0.462201	0.265395	0.39781	0.4094	0.451532	0.533785	0.450114	0.373827	0.508511	0.40721	0.490149	0.425374	0.496785	0.53335	0.438544	0.331374	0.464447	0.383622	0.353318	0.263479	0.337175	0.416537	0.383939	0.418871	0.437968	0.325491	0.268744	0.329879	0.503058	0.4421	0.213288	0.55804	0.559218	0.538587	0.504172
10K_08705	0.448351	0.341282	0.441247	0.454332	0.360041	0.468248	0.457372	0.432554	0.459808	0.408673	0.477164	0.423031	0.481117	0.501377	0.405361	0.370395	0.463808	0.283094	0.333927	0.37966	0.402319	0.416415	0.375125	0.404747	0.428074	0.328005	0.313409	0.338121	0.488215	0.422705	0.251573	0.392932	0.494529	0.435152	0.444244
10K_08706	0.408113	0.342369	0.425576	0.452626	0.314373	0.428481	0.41433	0.408188	0.407929	0.39308	0.440277	0.376319	0.431146	0.46523	0.350994	0.35141	0.417419	0.255199	0.317975	0.387212	0.409335	0.38351	0.341226	0.364659	0.381513	0.28163	0.340454	0.303906	0.431122	0.396154	0.26339	0.325575	0.454376	0.378268	0.385055
10K_08707	0.463146	0.375508	0.420275	0.463934	0.447071	0.546113	0.474714	0.395546	0.496979	0.428587	0.487641	0.451137	0.531421	0.536857	0.458411	0.375322	0.49558	0.364628	0.383465	0.357393	0.35603	0.461484	0.444953	0.468337	0.455145	0.398442	0.350519	0.394278	0.482825	0.451306	0.298668	0.56692	0.523996	0.517184	0.509963
10K_08708	0.365234	0.528398	0.252844	0.273523	0.199506	0.359249	0.344502	0.344202	0.32042	0.306252	0.332607	0.349764	0.319176	0.159427	0.322227	0.273273	0.0764626	0.219611	0.489663	0.348929	0.363486	0.380471	0.401682	0.224794	0.392441	0.383461	0.381597	0.343836	0.421898	0.285142	0.38739	0.22265	0.164682	0.272199	0.178541
10K_08709	0.47843	0.606029	0.459323	0.422522	0.537964	0.502333	0.472584	0.478274	0.388905	0.445437	0.416376	0.476011	0.468303	0.409521	0.512475	0.534809	0.488706	0.48553	0.598348	0.52886	0.446947	0.563691	0.607945	0.546879	0.502281	0.553683	0.515596	0.582228	0.397733	0.434598	0.597555	0.570838	0.399928	0.465153	0.473412
10K_08710	-0.0147848	0.159386	-0.0071244	0.0379339	-0.112082	0.00757823	0.0228035	0.093636	0.0280495	0.0126911	-0.0499312	0.0232052	-0.0339196	-0.0366451	-0.036338	0.046081	-0.0580166	0.0160616	0.0920752	0.184146	0.138103	0.0175489	0.108774	-0.0366078	-0.00373106	0.0561833	0.173861	0.0687711	-0.0553428	0.0514135	0.269919	-0.0657245	-0.0879199	-0.0693255	-0.0401923
10K_08711	-0.0842599	-0.0887717	-0.0996963	-0.0759275	-0.13265	-0.0801301	-0.125903	-0.110428	-0.143177	-0.144694	-0.167856	-0.0791202	-0.0945369	-0.129411	-0.112152	-0.13304	-0.0628984	-0.0893132	-0.0812045	-0.036261	-0.147933	-0.0812134	-0.1141	-0.0790942	-0.0994362	-0.107297	-0.0350397	-0.0625319	-0.115543	-0.172076	-0.069913	-0.110956	-0.105034	-0.114063	-0.039296
10K_08713	0.490391	0.656148	0.514979	0.459913	0.552803	0.500053	0.495135	0.486773	0.402548	0.49724	0.443442	0.515764	0.487281	0.412713	0.555411	0.585254	0.511925	0.522953	0.649864	0.574633	0.476754	0.573382	0.618484	0.566782	0.538879	0.589181	0.534227	0.633555	0.429134	0.496736	0.666501	0.55891	0.410724	0.465654	0.471225
10K_08714	0.507943	0.640641	0.550948	0.511107	0.561662	0.487796	0.501488	0.490183	0.439413	0.53013	0.471619	0.542976	0.480334	0.415656	0.581922	0.619887	0.529661	0.539974	0.650405	0.558539	0.472309	0.552041	0.578968	0.562557	0.548696	0.620761	0.513836	0.635605	0.475291	0.538999	0.656767	0.532267	0.420444	0.444837	0.459358
10K_08716	-0.0556592	-0.010047	-0.0557465	-0.108143	-0.0952338	-0.0956204	-0.089612	-0.0420986	-0.144786	-0.0749617	-0.112531	-0.0905239	-0.119265	-0.154679	-0.0286881	-0.0105501	-0.119121	-0.107837	-0.0334568	0.0449195	-0.0399465	-0.0596078	0.00983714	-0.0380225	-0.0720462	-0.0952713	0.0311773	0.0115034	-0.129767	-0.0577335	0.0284494	-0.113294	-0.0771126	-0.0765219	-0.060986
10K_08717	0.328957	0.405378	0.370615	0.251999	0.346833	0.279459	0.31703	0.298476	0.264856	0.325173	0.264081	0.309778	0.28689	0.191734	0.407008	0.456182	0.254396	0.34444	0.405926	0.404238	0.342773	0.350485	0.383646	0.385002	0.335321	0.351733	0.400304	0.43033	0.237527	0.34707	0.406133	0.297999	0.267035	0.303358	0.290534
10K_08718	0.559642	0.605086	0.621055	0.565768	0.581838	0.495525	0.531029	0.539359	0.517687	0.574978	0.563438	0.597374	0.545767	0.475377	0.603409	0.62341	0.550563	0.555074	0.64018	0.536003	0.479839	0.543439	0.529159	0.57561	0.604719	0.61103	0.489357	0.627496	0.569613	0.596511	0.621679	0.522793	0.48718	0.475986	0.495767
10K_08719	0.253156	0.223941	0.316212	0.215259	0.184042	0.199348	0.253349	0.227024	0.258867	0.239496	0.271365	0.201373	0.246987	0.144827	0.287248	0.310695	0.175467	0.210444	0.263926	0.234276	0.229477	0.220661	0.218445	0.245387	0.254999	0.208163	0.238658	0.254557	0.278915	0.289702	0.24788	0.152375	0.246614	0.259823	0.229039
10K_08720	-0.0150022	-0.00254148	0.0190103	-0.0312669	-0.090536	-0.0550634	-0.0291315	-0.0157792	-0.0248883	-0.00625956	-0.00248261	-0.0513814	-0.0338049	-0.105	-0.0122878	0.00520469	-0.073377	-0.0563283	-0.0197128	0.0260983	-0.0150645	-0.0612371	-0.00769573	-0.0401395	-0.0253546	-0.0537839	0.00180601	-0.00175761	0.00499162	0.00987372	0.0300205	-0.0946432	-0.00684746	-0.025447	-0.0154791
10K_08722	0.0833854	0.0384886	0.142474	0.0728755	0.141349	0.068575	0.0876393	0.0374139	0.0603635	0.109584	0.136629	0.0644279	0.134524	0.0946835	0.0456337	0.0642425	0.085989	0.0199642	0.101613	0.0482139	0.0656845	0.0785139	0.0158547	0.0826173	0.116679	0.14223	0.0848538	0.0765459	0.157558	0.0588436	0.0584025	0.0509584	0.105424	0.126833	0.0924251
10K_08723	-0.0579455	-0.0166859	-0.0219062	-0.0858315	-0.00268196	-0.0438031	-0.0229965	-0.0955329	-0.0944432	-0.0345765	-0.0426605	-0.0348936	-0.0476083	-0.0694302	-0.0525205	-0.019249	-0.0648156	-0.113626	-0.0220906	-0.0267241	-0.00462748	-0.0310134	-0.0494185	-0.0383649	-0.0128154	-0.00135441	-0.0388092	-0.023321	0.0169657	-0.0614468	-0.0230844	-0.0559377	-0.0286606	0.0168022	-0.0634672
10K_08725	0.558762	0.631941	0.434227	0.504802	0.426884	0.535099	0.561949	0.410355	0.553673	0.471562	0.487058	0.411751	0.495032	0.335234	0.313034	0.405079	0.212927	0.273106	0.412923	0.498505	.	0.388891	0.264953	0.458891	0.470757	0.427329	0.50796	0.572061	0.669061	0.503653	0.41214	0.494116	0.412788	0.399274	0.287023
10K_08726	0.569947	0.680828	0.510632	0.359614	0.300142	0.689926	0.653881	0.500663	0.65694	0.504984	0.665938	0.634431	0.50418	0.551214	0.56429	0.551062	0.288935	0.316785	0.635956	0.382422	0.514129	0.528981	0.530057	0.563368	0.738287	0.563892	0.453946	0.607314	0.690394	0.529522	0.430488	0.507927	0.457325	0.516852	0.32165
10K_08728	0.473917	0.581773	0.468658	0.338254	0.371605	0.294197	0.451578	0.401209	0.393302	0.427615	0.433919	0.478438	0.414131	0.427573	0.547887	0.576536	0.320576	0.283032	0.417144	0.433169	.	0.319066	0.281377	0.457924	0.504522	0.406189	0.278715	0.490741	0.389894	0.477833	0.342313	0.47333	0.461164	0.429573	0.448761
10K_08729	0.550457	0.614253	0.503611	0.498371	0.471762	0.54473	0.543719	0.459134	0.573847	0.623142	0.585472	0.601203	0.604642	0.478931	0.490411	0.513754	0.37332	0.485056	0.459802	0.59881	0.35296	0.440997	0.32586	0.48916	0.463286	0.479087	0.420933	0.541571	0.483713	0.505014	0.50785	0.600153	0.575178	0.53805	0.535761
10K_08730	0.510998	0.468939	0.419698	0.516567	0.281274	0.426356	0.566717	0.357597	0.610971	0.493493	0.623889	0.447091	0.425857	0.490783	0.345787	0.272146	0.333698	0.564256	0.378288	0.418938	0.411294	0.329501	0.19149	0.498549	0.553008	0.527906	0.393662	0.484843	0.524393	0.438904	0.353562	0.0985324	0.200655	0.14012	0.146232
10K_08731	0.0861785	0.156889	0.030407	0.0610599	0.0293634	-0.0435554	0.0801004	0.0433785	0.213445	0.0934623	0.145279	0.038955	0.118925	0.0226571	0.0973416	0.0193575	0.130871	0.17236	0.0700492	0.0282795	0.0349378	0.123874	0.0134208	0.066122	0.0654154	0.145635	-0.01266	0.109154	0.110666	0.0740673	0.10034	0.0315048	0.0124224	-0.0049989	0.00696458
10K_08732	0.53698	0.530981	0.59935	0.478361	0.504088	0.452504	0.506526	0.375236	0.492456	0.560796	0.451526	0.537178	0.433082	0.568546	0.546247	0.443599	0.354366	0.352124	0.52538	0.463103	0.466145	0.459376	0.389605	0.465033	0.519533	0.499963	0.441412	0.559058	0.508139	0.434236	0.474062	0.579833	0.531408	0.432735	0.498418
10K_08733	0.303894	0.351882	0.344438	0.390191	0.347304	0.397688	0.344712	0.441159	0.264344	0.31202	0.272327	0.359064	0.416123	0.325651	0.293766	0.453385	0.342974	0.26926	0.367237	0.447721	0.313822	0.312456	0.284516	0.330547	0.344742	0.293798	0.403551	0.344042	0.337484	0.311493	0.307944	0.321579	0.410072	0.36065	0.344479
10K_08734	0.245968	0.244994	0.239234	0.161817	0.189905	0.1775	0.226543	0.160473	0.232614	0.190153	0.17428	0.165152	0.210619	0.150338	0.262538	0.293318	0.12436	0.0873844	0.264284	0.240587	0.144825	0.160272	0.227762	0.14919	0.142128	0.145257	0.0771596	0.184847	0.152674	0.24984	0.135896	0.119545	0.13471	0.197277	0.147049
10K_08735	0.408038	0.372626	0.370298	0.367142	0.34998	0.492763	0.357853	0.330024	0.386072	0.35578	0.211464	0.361988	0.385702	0.395389	0.28599	0.330128	0.30341	0.32505	0.3807	0.376061	0.348716	0.320412	0.352686	0.362943	0.358311	0.321376	0.368706	0.365038	0.305534	0.317942	0.368462	0.442638	0.504673	0.468866	0.414017
10K_08736	0.441109	0.415738	0.51282	0.436912	0.402568	0.605305	0.443192	0.47003	0.468345	0.489938	0.346634	0.513934	0.489376	0.523203	0.384521	0.360466	0.356006	0.346688	0.429165	0.437677	0.442835	0.487713	0.44282	0.475817	0.520425	0.402818	0.483706	0.444967	0.53345	0.43134	0.541507	0.607769	0.615826	0.628393	0.516943
10K_08737	0.510335	0.579353	0.482711	0.207119	0.292989	0.582948	0.455602	0.38214	0.456592	0.451767	0.376323	0.424758	0.502707	0.412121	0.44634	0.477363	0.10914	0.00304174	0.408941	0.402062	0.378494	0.421013	0.388793	0.415956	0.460471	0.37754	0.363316	0.569839	0.549987	0.431027	0.347945	0.233771	0.27675	0.479405	0.239403
10K_08738	0.165894	0.187966	0.166863	0.170497	0.211843	0.0141681	0.115922	0.0434073	0.135588	0.115807	0.0551401	0.0981711	0.0620979	0.121888	0.260368	0.219382	0.181884	0.109445	0.2347	0.137142	0.12153	0.159164	0.185043	0.115887	0.0339364	0.0963268	0.101354	0.0992352	0.079218	0.17415	0.129365	0.108403	0.0645642	0.0944746	0.0940466
10K_08739	0.245001	0.171836	0.222575	0.287578	0.175563	0.454587	0.33942	0.335312	0.345435	0.362172	0.387058	0.308892	0.339705	0.374455	0.296313	0.205262	0.323176	0.34816	0.156829	0.208713	0.244976	0.301769	0.291946	0.349739	0.364715	0.348091	0.326055	0.31717	0.314889	0.227293	0.283391	0.292671	0.302826	0.231333	0.304946
10K_08740	0.258194	0.230194	0.224209	0.292062	0.223203	0.361347	0.347815	0.331655	0.334105	0.308114	0.391366	0.286357	0.31458	0.331784	0.251658	0.245725	0.272307	0.350495	0.215116	0.229354	0.302169	0.275748	0.311909	0.316176	0.328087	0.352776	0.357904	0.322724	0.259066	0.269455	0.265282	0.257337	0.344642	0.240207	0.356703
10K_08741	0.493899	0.509331	0.403156	0.43185	0.493317	0.208925	0.454351	0.352335	0.383688	0.398326	0.482773	0.359129	0.345249	0.362395	0.477963	0.543347	0.412981	0.343751	0.493433	0.477067	0.50329	0.325875	0.427744	0.430165	0.407762	0.436427	0.392856	0.470893	0.398485	0.40012	0.400028	0.263172	0.316229	0.356139	0.39106
10K_08742	0.514705	0.529472	0.428835	0.444345	0.494717	0.233861	0.456299	0.39234	0.424866	0.42584	0.4907	0.436676	0.408779	0.397484	0.464596	0.517086	0.383073	0.308725	0.529932	0.49048	0.523513	0.335637	0.43858	0.456749	0.459933	0.471828	0.394505	0.511157	0.443766	0.430081	0.450441	0.29712	0.340129	0.391153	0.402233
10K_08743	0.19295	0.186976	0.148857	0.15722	0.172198	-0.0383588	0.174975	0.132588	0.130433	0.138912	0.107997	0.136319	0.104183	0.0992071	0.132075	0.20155	0.0660195	-0.00964535	0.224582	0.181558	0.218981	0.0971262	0.0971252	0.0978687	0.110853	0.199312	0.129902	0.176422	0.133872	0.0987394	0.126943	0.117221	0.0902701	0.12617	0.0613753
10K_08744	-0.019839	-0.00106411	-0.0198999	-0.0502685	0.0142471	-0.170095	-0.0266965	-0.040352	-0.0486565	-0.0263345	-0.0922406	-0.0419594	-0.0585246	-0.0662295	-0.0326786	0.0137383	-0.0867169	-0.144123	0.0469787	-0.0135028	0.0165479	-0.0667377	-0.0585647	-0.0705046	-0.0696611	0.00276281	-0.028639	-0.01724	-0.0400193	-0.0532197	-0.0434993	-0.0516976	-0.0734899	-0.0492478	-0.0969373
10K_08745	0.540519	0.564425	0.535506	0.50916	0.474392	0.461912	0.54341	0.618689	0.530214	0.553039	0.5675	0.482839	0.536615	0.451322	0.530608	0.46059	0.52663	0.472665	0.57442	0.533215	0.407695	0.51614	0.430773	0.576084	0.567436	0.441876	0.550502	0.544249	0.468817	0.478438	0.507429	0.525467	0.63738	0.602717	0.435784
10K_08746	0.542676	0.51288	0.444368	0.512736	0.467121	0.532946	0.50027	0.592856	0.489201	0.51917	0.511381	0.528484	0.582735	0.473655	0.513992	0.52079	0.528693	0.383601	0.515683	0.49349	0.340881	0.465488	0.463743	0.529213	0.490393	0.432182	0.409581	0.469512	0.429804	0.43511	0.503752	0.570199	0.602831	0.673117	0.491682
10K_08748	0.395754	0.407736	0.267838	0.350274	0.277341	0.309604	0.326879	0.375633	0.356979	0.373768	0.359142	0.353089	0.403307	0.341556	0.365913	0.404327	0.396494	0.310306	0.307638	0.254792	0.175838	0.335575	0.323492	0.350362	0.405402	0.386197	0.242084	0.401865	0.279594	0.301028	0.341455	0.49154	0.447216	0.557188	0.409344
10K_08749	0.348152	0.454149	0.321032	0.363935	0.264634	0.264743	0.32987	0.384626	0.363359	0.408382	0.382174	0.367557	0.342899	0.376189	0.373998	0.377134	0.363318	0.365525	0.372617	0.279289	0.25935	0.394598	0.300726	0.427951	0.488815	0.409065	0.388946	0.46235	0.333041	0.356415	0.400517	0.455128	0.469431	0.474564	0.306819
10K_08751	0.246942	0.151033	0.0392958	0.0108442	0.199909	0.13793	-0.00612395	0.2123	0.0485996	0.0605731	0.0820923	0.0494111	0.056944	0.0725238	0.0966154	-0.005065	0.0670323	0.151892	0.0254656	0.134551	0.11573	-0.0411504	-0.0427812	0.119842	-0.0142947	-0.0664059	0.0109295	0.00264432	0.179521	0.066779	0.0239364	0.063992	0.0714076	0.248749	0.0283527
10K_08753	0.211636	0.194477	0.117106	0.0268642	0.267065	0.25828	0.0816714	0.246265	0.137625	0.120104	0.239918	0.0351604	0.0619809	0.123079	0.116252	0.0342923	0.0210095	0.08668	0.0720257	0.163736	0.141446	0.0163989	0.0562571	0.129938	0.0992184	-0.0212369	0.0996838	0.0541229	0.163108	0.140212	0.0971744	0.195453	0.124737	0.263129	-0.0132756
10K_08754	0.124638	0.420029	0.477073	0.29914	0.404175	0.293473	0.261535	0.119264	0.260447	0.22697	0.223939	0.16917	0.226429	0.280355	0.399093	0.457568	0.203027	0.226186	0.279742	0.275451	0.357513	0.248179	0.369323	0.404402	0.526905	0.472787	0.311768	0.329712	0.416873	0.336985	0.215784	0.274636	0.256724	0.212162	0.362436
10K_08755	.	.	0.314433	0.229018	.	0.256748	0.233733	0.209414	0.1384	.	.	.	0.425717	.	.	.	0.16792	.	.	.	.	.	.	.	.	.	0.268714	.	0.362474	.	.	0.451766	0.259567	.	.
10K_08756	.	0.402089	0.56864	0.326333	0.366932	0.44983	0.436559	0.257927	0.298979	0.329302	0.352427	0.13585	0.257446	0.359342	0.308599	0.557407	0.0692297	0.134361	.	0.330292	.	0.201236	0.40125	0.292474	0.55658	0.305738	0.353163	0.269422	0.527071	0.558898	0.20657	0.28222	0.189373	0.324801	0.454609
10K_08757	.	0.509077	0.61927	0.372813	0.453627	0.483286	0.433356	0.238814	0.43082	.	0.357007	.	0.393668	0.410255	0.310059	.	0.328399	.	.	0.55103	.	0.405511	.	0.395265	0.63679	0.443853	0.574424	0.514815	0.628244	.	0.379622	0.493855	0.516925	0.395185	0.490467
10K_08758	0.510983	0.467769	0.510912	0.565666	0.487899	0.411291	0.466323	0.533361	0.37101	0.434112	0.466437	0.472525	0.53794	0.419957	0.575705	0.341052	0.396857	.	0.451127	0.39375	.	0.527536	.	0.484236	0.592361	0.542287	0.506589	0.409351	0.482186	0.457549	0.545565	0.430778	0.505178	0.509095	0.550192
10K_08759	0.399943	0.390367	0.375089	0.664207	0.559568	0.304446	0.390411	0.543154	0.342774	0.496788	0.495051	0.531893	0.303899	0.455461	0.586862	0.535946	0.43832	0.426752	0.475029	0.570567	0.470343	0.622824	0.538118	0.483289	0.445191	0.561485	0.560185	0.543449	0.248107	0.533584	0.535956	0.442602	0.408481	0.400334	0.602217
10K_08760	0.531474	0.503044	0.536332	0.529896	0.514459	0.467727	0.463086	0.56166	0.415679	0.50234	0.477441	0.511318	0.537743	0.478955	0.622471	0.394807	0.425674	.	0.474535	0.41143	.	0.586213	.	0.532773	0.645459	0.5466	0.55013	0.419008	0.478517	0.513988	0.581483	0.476164	0.45948	0.497384	0.57702
10K_08761	0.170287	0.363492	0.140463	0.168604	0.291807	0.347016	0.304844	0.182075	0.261915	0.213352	0.152635	0.235435	0.411141	0.266955	0.0640615	0.229882	0.140625	0.0935845	0.118102	0.201051	0.216863	0.141036	0.0846854	0.176906	0.232022	0.229953	0.258055	0.212476	0.290992	0.189229	0.0544619	0.230527	0.16365	0.226172	0.225806
10K_08762	-0.0457865	0.440085	0.188136	0.000319587	0.412356	0.650292	0.506288	0.369997	0.52008	0.26372	0.262527	0.362979	0.455077	0.303726	0.0870165	.	0.00523718	0.0253704	-0.059639	0.159435	.	-0.0121126	.	0.070252	0.15806	0.0756086	0.175304	.	0.333436	.	0.00239396	0.17914	0.266513	0.212573	0.251621
10K_08763	0.202739	0.455548	0.235412	0.235031	0.292481	0.499274	0.370574	0.207725	0.395235	0.317359	0.253667	0.26894	0.322992	0.19198	0.0918188	0.203976	0.0594246	-0.041228	-0.0673661	0.241487	.	0.10868	0.076616	0.189945	0.255134	0.0407257	0.188158	0.0502135	0.381612	0.16621	-0.104347	0.090698	0.211378	0.131401	0.131211
10K_08764	0.468104	0.429071	0.301685	0.275332	0.483957	0.304932	0.15972	0.0999354	0.163567	0.031531	-0.00763608	-0.0262016	0.220352	0.168706	0.423061	0.491489	0.313307	0.277413	0.529977	0.311615	0.485488	0.452326	0.449494	0.543307	0.481315	0.380109	0.348294	0.356759	0.344791	0.63755	0.21668	0.25023	0.143517	0.272121	0.321875
10K_08765	0.520849	0.454347	.	0.32713	0.52718	0.244809	0.0253977	0.083574	0.153068	.	0.0493245	0.129906	0.175792	0.313578	0.287199	0.213955	0.30459	0.408942	0.441117	0.408811	0.334876	0.436248	0.373066	0.194534	0.487238	0.395684	0.348737	0.365084	0.457643	0.537519	0.409035	0.342326	0.537621	0.389933	0.474731
10K_08766	0.138992	0.212845	0.203529	0.103916	0.238927	0.302162	0.0912942	0.140147	0.118542	0.0584337	0.0535169	0.129054	0.0968497	0.113849	0.00766703	0.0564262	0.158362	-0.0201628	0.140283	0.237898	0.116797	0.230389	0.121845	0.126419	0.266906	0.214329	0.056394	0.145132	0.250462	0.238557	0.269713	0.160868	0.268321	0.221559	0.260179
10K_08768	0.272037	0.233496	0.245348	0.227608	0.161102	0.256317	0.33365	0.209247	0.229197	0.260737	0.276739	0.221543	0.372741	0.185671	0.419786	0.291753	0.277202	0.285253	0.241599	0.296776	0.225724	0.14007	0.195504	0.132061	0.145222	0.152008	0.283	0.284782	0.289293	0.147165	0.109665	0.281142	0.428422	0.314049	0.19251
10K_08769	-0.0768941	-0.10998	-0.09437	-0.159064	-0.0778616	-0.109373	-0.0586354	-0.0226494	-0.0651483	-0.0528783	-0.0703196	-0.0365537	-0.0363282	-0.0999874	-0.109997	-0.0356982	-0.0172742	.	-0.12213	-0.0796217	.	-0.120157	-0.147568	-0.12955	-0.124106	-0.110822	-0.0958498	-0.072166	-0.0679454	-0.081071	-0.173932	-0.0739195	-0.0379909	-0.0202105	-0.0649322
10K_08770	0.0230499	-0.00730394	-0.0307162	-0.115032	-0.0214345	0.0295643	0.0780625	0.0919929	0.0341587	0.0902769	0.0329044	0.0272509	0.108036	0.00520197	0.0788639	0.11541	0.0304578	0.0888492	-0.0242277	0.0486973	.	-0.0343237	-0.0107359	-0.0104026	0.0375885	0.041274	0.0259143	0.051177	0.0496172	0.056391	-0.103606	-0.000227066	0.0642459	0.10858	0.0707469
10K_08772	0.462935	0.47527	0.426681	0.412433	0.475146	0.330849	0.129906	0.206572	0.426998	0.142325	0.0973123	0.0958992	0.327257	0.0927177	0.10019	0.0870395	0.123466	0.058517	0.118106	0.37275	0.0853452	0.47246	0.294799	0.138413	0.40475	0.0832854	0.126375	0.202621	0.52203	0.36017	0.317017	0.19509	0.148473	0.226736	0.220269
10K_08773	0.643242	0.587464	0.561879	0.524952	0.530392	0.705174	0.463631	0.472428	0.564799	0.573608	0.404531	0.493794	0.508338	0.481266	0.328927	0.533453	.	.	.	0.635723	.	0.609278	.	0.624445	0.513609	0.510679	0.459351	.	0.705456	0.560845	0.721795	0.412179	0.540232	0.41623	0.56848
10K_08774	0.45995	0.543055	0.514458	0.60371	0.511087	0.567968	0.696449	0.622709	0.636094	0.570224	0.721352	0.661016	0.621865	0.728877	0.710435	0.587847	0.652121	0.571384	0.764305	0.624168	0.567978	0.643812	0.662493	0.72908	0.503012	0.635595	0.767751	0.627037	0.54384	0.59452	0.631397	0.784412	0.749436	0.643546	0.526462
10K_08775	0.476768	0.510747	0.483831	0.695812	0.467094	0.554128	0.654225	0.562509	0.628974	0.573107	0.633458	0.589147	0.501755	0.672252	0.548425	0.57163	0.58318	0.502302	0.702763	0.526903	0.609344	0.669206	0.729969	0.669716	0.574198	0.607458	0.689815	0.64163	0.449364	0.595529	0.64141	0.621007	0.603238	0.571221	0.440108
10K_08776	0.590065	0.598015	0.523109	0.500203	0.559621	0.430314	0.203748	0.288343	0.530382	0.235076	0.161104	0.153216	0.404057	0.112612	0.145685	0.136762	0.184328	0.112289	0.190135	0.407883	0.157416	0.520457	0.284644	0.196102	0.475884	0.166002	0.177359	0.240594	0.608178	0.435844	0.429773	0.203346	0.212431	0.296526	0.283779
10K_08777	0.321176	0.0641668	0.334445	0.228999	0.181418	0.29436	0.0979737	0.258624	0.29782	0.267444	0.0956781	0.155289	0.183888	0.196728	0.142177	0.0931319	0.0792586	0.0260338	0.246514	0.255296	0.0630969	0.160233	0.0896074	0.319865	0.181495	0.322197	0.103374	0.143154	0.423502	0.213714	0.394122	0.146688	0.187639	0.170309	0.111574
10K_08779	0.395137	0.439504	0.391953	0.49795	0.333549	0.432405	0.401367	0.38724	0.46599	0.45626	0.429847	0.450685	0.447644	0.498127	0.501821	0.438489	0.449863	0.460856	0.459683	0.488629	0.402785	0.491601	0.343637	0.383693	0.367898	0.344948	0.456331	0.395157	0.443572	0.467228	0.326381	0.495947	0.455357	0.334616	0.251194
10K_08780	0.412973	0.406045	0.453383	0.53319	0.352982	0.470344	0.365172	0.401775	0.445302	0.49346	0.425777	0.453527	0.460612	0.549775	0.547723	0.500656	0.463031	0.447747	0.535716	0.52861	0.420975	0.45869	0.395984	0.468507	0.430798	0.420129	0.514177	0.454189	0.525541	0.495146	0.414067	0.468801	0.468395	0.363151	0.262636
10K_08781	0.52635	0.5322	0.614094	0.5645	0.542268	0.608512	0.532527	0.53956	0.595333	0.634296	0.574674	0.626473	0.597955	0.661979	0.690528	0.662686	0.571428	0.5878	0.691746	0.681072	0.586761	0.599275	0.543794	0.617456	0.618269	0.620588	0.665901	0.612845	0.658479	0.612385	0.527156	0.646921	0.609521	0.496477	0.380718
10K_08782	0.663986	0.665674	0.731145	0.600507	0.653849	0.718919	0.666463	0.667813	0.686879	0.71775	0.716142	0.75134	0.730053	0.7581	0.791502	0.778875	0.648185	0.684875	0.78354	0.799926	0.717409	0.700289	0.660624	0.727934	0.756901	0.752841	0.761635	0.75598	0.766545	0.716298	0.626075	0.721866	0.719133	0.629863	0.486586
10K_08783	0.602614	0.662329	0.649659	0.549976	0.610598	0.662137	0.689395	0.631529	0.710878	0.651957	0.70971	0.732713	0.695258	0.673747	0.72132	0.68956	0.590544	0.679377	0.70655	0.734464	0.665155	0.718888	0.593792	0.622728	0.660801	0.631645	0.701815	0.655181	0.654272	0.647885	0.518611	0.74919	0.689602	0.612351	0.46826
10K_08784	0.38442	0.551611	0.388278	0.319859	0.429329	0.390901	0.520378	0.376063	0.515232	0.296793	0.50012	0.475036	0.478223	0.386047	0.43014	0.397247	0.408783	0.50897	0.402897	0.460273	0.429652	0.49798	0.298733	0.291197	0.349729	0.29993	0.364045	0.426814	0.28204	0.444537	0.212512	0.686494	0.438144	0.416095	0.334946
10K_08785	0.241715	0.36587	0.231461	0.325203	0.28237	0.246837	0.373702	0.231818	0.235472	0.263403	0.343098	0.309571	0.280646	0.197701	0.408069	0.41722	0.309046	0.298898	0.296487	0.248081	0.330725	0.224317	0.257744	0.310592	0.339455	0.33659	0.481209	0.310442	0.295867	0.220976	0.20033	0.21857	0.247055	0.276676	0.125668
10K_08786	0.380238	0.289763	0.313956	0.273029	0.315531	0.318683	0.26101	0.307148	0.294547	0.285177	0.293271	0.29231	0.314081	0.32581	0.332156	0.284256	0.260083	0.253095	0.315399	0.270841	0.343337	0.264338	0.381162	0.303053	0.3775	0.360124	0.257895	0.338748	0.362571	0.346543	0.338917	0.125928	0.237506	0.213566	0.293027
10K_08787	0.528737	0.412087	0.3987	0.328621	0.503612	0.426619	0.47558	0.389944	0.43604	0.365718	0.475368	0.461643	0.436598	0.40188	0.450671	0.334172	0.34928	0.361164	0.416773	0.343609	0.436834	0.42992	0.48153	0.450828	0.504825	0.419285	0.372241	0.40032	0.425155	0.440516	0.292777	0.296296	0.409809	0.416942	0.512845
10K_08789	0.533705	0.0574392	0.302289	0.18591	-0.118986	0.467033	0.0493219	0.418025	0.244005	0.458869	0.222963	0.261765	0.129586	0.459018	0.236576	0.379435	0.270998	0.201116	0.216211	0.430124	0.125027	0.00905253	0.376744	0.384141	0.513061	0.367777	0.380455	0.438732	0.392218	0.277617	0.413375	-0.0643459	0.0267363	0.236752	0.238234
10K_08790	0.356966	0.31478	0.473535	0.341821	0.144118	0.418485	0.304637	0.347122	0.438128	0.34279	0.506518	0.365418	0.435111	0.301572	0.335309	0.558854	0.371692	0.20184	0.299703	0.379916	0.302018	0.19026	0.273079	0.322208	0.361038	0.497251	0.460458	0.444868	0.512114	0.472779	0.253156	0.107409	0.282044	0.306219	0.300527
10K_08791	0.488773	0.229948	0.444638	0.334588	0.0172057	0.449735	0.206419	0.4721	0.393585	0.422715	0.344989	0.391375	0.19374	0.35875	0.324225	0.439957	0.376992	0.231892	0.218897	0.486473	0.186111	0.108279	0.423777	0.393471	0.445422	0.428006	0.460508	0.471449	0.396797	0.368558	0.437694	0.00712562	0.20301	0.435449	0.251789
10K_08792	0.227408	0.147961	0.113019	0.242951	-0.00306657	0.16881	0.0936558	0.08611	0.214025	0.280583	0.250128	0.167451	0.0020627	0.13637	0.221497	0.292495	0.0181974	0.0374763	0.0667711	0.198098	.	0.0294706	0.262001	0.23837	0.298943	0.112435	0.0887625	0.206103	0.238794	0.164487	0.186807	0.0732492	0.0431173	0.108857	0.0338538
10K_08793	0.526354	0.0889931	0.339738	0.258481	-0.0703289	0.484155	0.0987906	0.480261	0.277301	0.474748	0.27939	0.332898	0.129682	0.450625	0.274159	0.395893	0.317882	0.200054	0.214343	0.473569	0.144157	0.0246513	0.449198	0.386998	0.517227	0.392004	0.426857	0.454206	0.41719	0.301569	0.460237	-0.0232922	0.082688	0.30195	0.245115
10K_08794	0.430133	0.146482	0.250036	0.203584	0.291096	0.437035	0.212872	0.344667	0.192198	0.235256	0.118274	0.204959	0.297551	0.26982	0.24614	0.359852	0.223842	0.165628	0.242262	0.441216	0.144266	0.309106	0.308716	0.297188	0.250865	0.165272	0.302707	0.333481	0.298128	0.224133	0.276727	0.314496	0.322941	0.225959	0.279084
10K_08795	0.547168	0.341978	0.442479	0.347098	0.519682	0.495528	0.400131	0.513072	0.310537	0.340719	0.219543	0.388033	0.52311	0.408428	0.39794	0.398639	0.333096	0.244241	0.383214	0.511433	0.267351	0.412833	0.34603	0.33069	0.393375	0.314761	0.400684	0.4799	0.483759	0.346075	0.392713	0.575508	0.518622	0.472986	0.377619
10K_08797	0.512582	0.423456	0.459551	0.338027	0.565201	0.497793	0.449726	0.520667	0.335671	0.347285	0.267114	0.420493	0.540653	0.403912	0.395767	0.377959	0.330119	0.252911	0.433951	0.529352	0.269893	0.426379	0.309056	0.331181	0.402277	0.340142	0.39444	0.482488	0.544045	0.35801	0.388715	0.634659	0.553313	0.491542	0.379445
10K_08800	0.0401679	0.0761098	0.0161868	0.0964709	0.0211143	-0.0754476	0.0682697	0.0370878	0.0523008	0.0499579	0.0825555	0.0128132	-0.0132664	0.0716933	0.174765	0.0965982	0.187052	0.162391	0.119192	0.0769063	0.0503868	0.0622969	0.0466794	0.0530189	0.0639922	-0.0152459	0.065564	0.0240741	0.102157	0.00799872	0.029843	0.0152683	0.00468632	0.0744764	0.00534189
10K_08801	0.0790719	0.231895	0.279897	0.191928	0.103193	0.10705	0.205838	0.231475	0.21752	0.162968	0.168221	0.167332	0.0958825	0.225543	0.245281	0.175621	0.229774	0.188303	0.183837	0.175353	0.21716	0.0887778	0.176874	0.160682	0.231406	0.126867	0.199976	0.186928	0.244636	0.105984	0.0892422	0.153277	0.149899	0.259169	0.238094
10K_08802	0.466342	0.329207	0.451291	0.523848	0.444703	0.425603	0.428744	0.387846	0.447053	0.396751	0.478743	0.363121	0.393832	0.44129	0.478402	0.465548	0.403312	0.364881	0.413881	0.426233	0.397339	0.410419	0.426519	0.446761	0.418816	0.474019	0.442324	0.368218	0.497239	0.499589	0.417754	0.498134	0.509294	0.53356	0.502803
10K_08803	0.148683	0.119872	0.148543	0.136827	0.0370552	0.102812	0.118135	0.136711	0.130339	0.0538171	0.167555	0.117793	0.0814072	0.0877888	0.207006	0.163923	0.0649361	0.105017	0.17103	0.159496	0.126992	0.147772	0.0871112	0.123628	0.198764	0.132933	0.0474073	0.0892032	0.142689	0.0383089	0.163871	0.05004	0.122418	0.1897	0.0778287
10K_08804	0.593235	0.536513	0.538347	0.501331	0.527033	0.525396	0.543678	0.496608	0.508415	0.537629	0.573124	0.563068	0.538521	0.587485	0.531248	0.54182	0.436987	0.438104	0.50847	0.520013	0.459904	0.520622	0.470928	0.560334	0.534174	0.521684	0.554883	0.50729	0.571295	0.596591	0.55578	0.527758	0.569007	0.501749	0.498829
10K_08805	0.687989	0.625504	0.696407	0.63397	0.678632	0.679924	0.680723	0.668763	0.679899	0.654799	0.692084	0.64885	0.659942	0.713516	0.642397	0.646138	0.534936	0.498547	0.629285	0.663627	0.624307	0.611737	0.696964	0.676119	0.626182	0.67058	0.730397	0.668592	0.710614	0.73999	0.668482	0.739794	0.742683	0.697838	0.704136
10K_08806	0.290802	0.308093	0.207662	0.161506	0.19761	0.247032	0.288324	0.266857	0.226457	0.185746	0.257187	0.268681	0.218575	0.216999	0.283261	0.247076	0.0957527	0.153529	0.315179	0.302504	0.264749	0.253233	0.205392	0.242762	0.3265	0.241931	0.180829	0.237741	0.26738	0.140366	0.317709	0.148273	0.222013	0.272121	0.147292
10K_08807	0.274322	0.451667	0.546173	0.313665	0.298152	0.355161	0.441263	0.410173	0.467124	0.359313	0.408322	0.341408	0.325015	0.427412	0.394061	0.368774	0.345378	0.329413	0.345699	0.438969	0.407405	0.271536	0.382045	0.385051	0.483037	0.396592	0.345828	0.450234	0.503382	0.364465	0.279759	0.336804	0.363489	0.38882	0.440859
10K_08808	0.172263	0.240117	0.196225	0.164064	0.120838	0.0869312	0.185118	0.177089	0.210029	0.190445	0.192818	0.165596	0.136361	0.21164	0.258704	0.240626	0.289833	0.255914	0.271683	0.252506	0.236713	0.193333	0.19137	0.198105	0.24116	0.151243	0.21416	0.201333	0.277213	0.145162	0.186777	0.120564	0.103676	0.158498	0.0950824
10K_08809	0.679076	0.614162	0.656729	0.598026	0.627074	0.643694	0.62501	0.615364	0.627536	0.643055	0.675073	0.634752	0.631802	0.703152	0.614197	0.619032	0.48809	0.502217	0.599829	0.60999	0.561658	0.598142	0.61675	0.657328	0.609896	0.609545	0.677075	0.633889	0.665712	0.712387	0.647613	0.654459	0.690519	0.638047	0.640354
10K_08810	0.154403	0.111216	0.163736	0.113746	0.0777095	0.143995	0.102072	0.241646	0.277543	0.220631	0.184101	0.158699	0.212534	0.251684	0.0875686	0.178506	0.0657169	0.0776365	0.118547	0.119782	0.171658	0.071091	0.155869	0.165516	0.170313	0.179254	0.125187	0.18092	0.170136	0.148979	0.174107	0.146014	0.174491	0.161607	0.226005
10K_08811	0.00402768	-0.137784	-0.180133	-0.0466868	-0.129088	-0.110957	-0.139969	-0.0967986	-0.116089	0.0108608	-0.134696	-0.0672278	-0.0987434	-0.113175	-0.146055	-0.0629135	-0.0472566	0.0371829	-0.0574063	-0.144282	-0.0238998	-0.0991751	-0.049776	-0.0722809	-0.0280293	-0.0757687	-0.137081	-0.0638317	-0.0662336	-0.0645684	-0.113577	-0.150272	-0.0828949	-0.0532413	-0.184264
10K_08812	0.241213	0.162805	0.145625	0.199526	0.232169	0.224994	0.120348	0.172759	0.132748	0.268889	0.152164	0.212727	0.195705	0.16578	0.0624853	0.134597	0.127786	0.168299	0.121792	0.122842	0.121497	0.163975	0.130588	0.0919895	0.167624	0.0974618	0.0506693	0.196985	0.163314	0.223461	0.0717332	0.159157	0.215503	0.136209	0.114139
10K_08813	0.252931	0.207031	0.267504	0.267861	0.321528	0.282762	0.231917	0.248257	0.25231	0.302637	0.193129	0.254957	0.32744	0.212796	0.152581	0.233153	0.214148	0.206893	0.203644	0.219091	0.198944	0.171458	0.234898	0.14796	0.189968	0.130311	0.105898	0.303641	0.217837	0.319277	0.124874	0.278358	0.317848	0.236886	0.263597
10K_08814	0.0731023	0.0341798	0.073842	0.0354124	-0.0197818	0.0498678	0.0487923	0.136491	0.19755	0.113447	0.092358	0.10125	0.143641	0.207482	0.0221834	0.0908085	0.00761055	-0.00235265	0.0294723	0.0252108	0.0734324	0.0117852	0.0660709	0.0716921	0.0862963	0.0864322	0.0555687	0.0823523	0.0542693	0.057634	0.106911	0.104576	0.10059	0.0766409	0.13169
10K_08815	0.317481	0.29032	0.264786	0.198359	0.32275	0.313137	0.252495	0.257225	0.145217	0.334237	0.178087	0.25338	0.24921	0.228356	0.23716	0.242465	0.162008	0.120772	0.307394	0.351428	0.278898	0.171021	0.234994	0.226221	0.261732	0.18129	0.344585	0.346665	0.362467	0.240137	0.268056	0.249659	0.364848	0.25271	0.286133
10K_08816	0.398267	0.348912	0.361931	0.315332	0.336468	0.355223	0.426889	0.392978	0.328353	0.37155	0.327203	0.407248	0.344281	0.345733	0.435234	0.40337	0.242587	0.284629	0.450963	0.460513	0.335678	0.220541	0.392399	0.37609	0.362795	0.363944	0.406283	0.420891	0.433633	0.390048	0.238196	0.351157	0.394722	0.444758	0.415448
10K_08817	0.0935105	-0.0414873	-0.039213	-0.124702	-0.0639196	-0.087907	-0.0849192	0.0783107	0.0590213	-0.00105019	0.0488182	0.0774102	-0.0864799	-0.0269686	0.0142556	-0.0228674	0.00223386	0.102625	0.0879027	0.0373631	-0.019629	0.126827	0.0337067	0.00701397	0.123793	0.0349123	0.00578215	-0.0232286	0.0617131	-0.046012	-0.0195963	-0.228575	-0.0261063	0.0460707	-0.0750371
10K_08818	-0.0112697	-0.104625	-0.204524	-0.0793061	-0.0765446	-0.131626	-0.14732	-0.181534	-0.16834	-0.0716529	-0.206827	-0.155148	-0.123412	-0.134874	-0.120612	-0.137144	-0.164966	-0.269479	-0.0840144	-0.0544182	-0.0949504	-0.0386999	-0.174228	-0.0402121	-0.110378	-0.0796267	-0.106807	-0.128842	0.0312971	-0.16662	-0.0419321	-0.140391	-0.0819179	-0.136696	-0.115427
10K_08819	0.198291	0.225656	0.370462	0.156954	0.195787	0.236847	0.270571	0.160231	0.25381	0.139397	0.205809	0.166949	0.255327	0.221477	0.212009	0.251577	0.0997164	0.14517	0.279369	0.204406	0.224004	0.0733924	0.205222	0.195027	0.209695	0.201952	0.149238	0.286561	0.169262	0.28642	0.0932153	0.287443	0.220637	0.260038	0.248748
10K_08820	0.149695	0.189205	0.305475	0.178888	0.102342	0.178793	0.266779	0.172228	0.257836	0.0937659	0.253449	0.137284	0.186157	0.205246	0.279534	0.274275	0.109642	0.221952	0.225935	0.168763	0.200555	0.0141304	0.234286	0.171166	0.13464	0.258189	0.19496	0.230819	0.111711	0.328356	0.0392962	0.282141	0.13853	0.265587	0.232201
10K_08821	0.21597	0.247329	0.169742	-0.00282427	0.0849392	0.0425744	0.10229	0.18847	0.13994	0.237584	0.221921	0.156679	0.22847	0.045981	0.183673	0.154752	0.0966172	0.0785663	0.255029	0.227007	0.163218	0.365354	0.0891821	0.168583	0.268597	0.26148	0.128081	0.225213	0.424268	-0.0795704	0.264092	-0.275603	-0.0346225	-0.0160737	-0.177423
10K_08823	0.391804	0.283175	0.285377	0.416183	0.412109	0.278669	0.300836	0.274205	0.286139	0.321046	0.347923	0.278961	0.317549	0.304305	0.188666	0.251737	0.300075	0.289388	0.251955	0.415281	0.279353	0.135067	0.203403	0.248458	0.211372	0.234163	0.370741	0.304986	0.355453	0.248766	0.211873	0.40682	0.542177	0.541845	0.444573
10K_08824	0.385778	0.496436	0.257003	0.516671	0.435348	0.343833	0.421794	0.398596	0.411767	0.354246	0.429067	0.247782	0.376608	0.363402	0.332364	0.260808	0.306763	0.135917	0.352767	0.383304	0.216243	0.297767	0.228315	0.327855	0.3093	0.279346	0.440917	0.285691	0.307104	0.326638	0.250969	0.541985	0.512822	0.462507	0.391252
10K_08825	0.358496	0.257605	0.166843	0.300399	0.31368	0.217767	0.349823	0.283078	0.214693	0.219804	0.213283	0.380527	0.378288	0.318053	0.212591	0.234561	0.335349	0.0785915	0.27755	0.226726	.	0.261863	.	0.194077	0.290018	0.277411	0.370791	0.244083	0.276581	0.242963	0.259185	0.359251	0.432777	0.423664	0.324889
10K_08826	0.568957	0.697362	0.498965	0.24519	0.595589	0.650476	0.601178	0.511534	0.63218	0.622215	0.653964	0.609616	0.574871	0.615858	0.608265	0.657609	0.450281	0.395746	0.511329	0.530097	0.605885	0.509789	0.587707	0.580943	0.7172	0.517507	0.514757	0.55317	0.564147	0.594247	0.492778	0.612015	0.577048	0.51603	0.5908
10K_08827	0.521148	0.453794	0.167156	0.315914	0.400302	0.555244	0.342834	0.340267	0.542505	0.332993	0.450156	0.419104	0.191227	0.47088	0.46528	0.514951	0.234608	.	0.345963	0.407126	.	0.444516	0.218648	0.509844	0.419942	0.34871	0.350238	.	0.348124	0.394741	0.474577	0.364332	0.377072	0.388561	0.480529
10K_08829	-0.00720987	-0.0383393	0.0489269	0.0549134	-0.0636071	-0.0675353	-0.083403	-0.144342	-0.107473	-0.058299	-0.126524	-0.157499	-0.0675814	-0.120782	-0.133593	-0.105383	-0.115257	-0.0461905	-0.119574	-0.0320945	-0.0922173	-0.154496	-0.0978733	-0.148436	-0.175265	-0.0872508	-0.0573316	-0.0376048	-0.131637	-0.0848117	-0.113194	0.00893287	0.0435198	0.0202042	0.0407803
10K_08830	0.396231	0.273757	0.273434	0.534836	0.381927	0.220121	0.350952	0.253006	0.289023	0.317275	0.359321	0.282864	0.275302	0.273272	0.213362	0.277567	0.315544	0.372931	0.264455	0.349684	0.230406	0.165569	0.177284	0.246215	0.203653	0.156184	0.276429	0.309256	0.417581	0.297716	0.269393	0.347472	0.479565	0.502132	0.397013
10K_08831	0.390568	0.290091	0.455243	0.356518	0.115264	0.199499	0.214281	0.148285	0.376408	0.228069	0.325777	0.3118	0.354512	0.198524	0.354343	0.304697	0.314291	0.253871	0.14706	0.415122	0.373008	0.123291	0.219536	0.329245	0.50731	0.321533	0.276163	0.285907	0.51612	0.413812	0.351177	0.292947	0.358765	0.361671	0.378967
10K_08832	0.519846	0.525798	0.3737	0.370748	0.231936	0.480795	0.474493	0.31095	0.417559	0.575697	0.435808	0.361261	0.466919	0.356717	0.280916	0.532736	0.18658	0.185867	0.220751	0.480744	0.301042	0.245153	0.383427	0.328598	0.375219	0.316648	0.264736	0.547559	0.386644	0.419644	0.398025	0.404242	0.554623	0.480758	0.277755
10K_08833	0.507782	0.529875	0.324258	0.371154	0.210219	0.487016	0.496071	0.348644	0.393792	0.558583	0.440502	0.331157	0.481408	0.365211	0.263031	0.499858	0.233766	0.216643	0.260925	0.481931	0.287515	0.268125	0.328869	0.3252	0.334132	0.287855	0.283024	0.526037	0.390472	0.476913	0.380096	0.332218	0.53633	0.488266	0.262443
10K_08834	0.296958	0.328406	0.401409	0.233752	0.254953	0.250532	0.327888	0.27498	0.329145	0.307672	0.2511	0.295812	0.351231	0.328113	0.357029	0.337984	0.295514	0.278342	0.28753	0.309019	0.228226	0.344531	0.326547	0.393618	0.32914	0.329174	0.305394	0.32099	0.272228	0.242596	0.296654	0.355993	0.415587	0.299198	0.375218
10K_08835	0.0175641	-0.0255061	0.0332698	0.0767211	-0.0731112	-0.111769	0.0417037	0.0183388	-0.0583024	-0.0101899	-0.00926136	-0.0218534	-0.0158021	-0.0378235	-0.0320772	0.0143943	-0.0414363	0.0950864	-0.0363995	-0.0617336	0.0598281	-0.0268782	-0.00500496	-0.0744432	-0.00595587	0.0491506	-0.0842872	0.0479173	0.183272	0.0951489	0.0706344	0.106386	0.146357	0.174159	0.0836502
10K_08836	0.356803	0.308587	0.440665	0.429042	0.352463	0.327552	0.40129	0.255234	0.331969	0.324023	0.23002	0.299677	0.330521	0.407721	0.248582	0.299805	0.442913	0.297697	0.462981	0.383362	0.512801	0.256354	0.488644	0.378509	0.471476	0.457717	0.42474	0.460298	0.559892	0.36518	0.444695	0.448437	0.566517	0.401541	0.339815
10K_08837	0.401516	0.333953	0.482088	0.458495	0.411938	0.342232	0.452683	0.274093	0.351641	0.346617	0.268071	0.359348	0.346514	0.451967	0.253011	0.352337	0.442354	0.339324	0.494284	0.443983	0.547755	0.281246	0.499846	0.407187	0.530093	0.495301	0.488683	0.472144	0.634891	0.419485	0.463932	0.476505	0.577741	0.477793	0.380934
10K_08838	0.328458	0.0986498	0.318829	0.143295	0.311956	0.223198	0.156923	0.0807005	0.230429	0.0898935	0.198084	0.205918	0.266758	0.180093	0.159867	0.168914	0.203949	0.273388	0.238581	0.316826	0.291938	0.0900764	0.360646	0.185112	0.258589	0.274533	0.132281	0.238189	0.44924	0.27605	0.268743	0.254589	0.254673	0.226462	0.173735
10K_08839	0.619653	0.66669	0.577474	0.400631	0.528245	0.650713	0.554446	0.648151	0.695972	0.62899	0.707838	0.609849	0.587675	0.647124	0.734689	0.673149	0.43193	0.394634	0.536526	0.609292	0.387055	0.633716	0.465157	0.582749	0.446073	0.478563	0.363215	0.552666	0.478894	0.545198	0.502039	0.55041	0.489813	0.575047	0.62387
10K_08840	0.0405413	0.0667979	0.421578	0.149485	0.31717	0.171093	0.0971164	0.080668	0.218804	0.159597	0.14847	0.196756	0.225617	0.133448	0.0633872	0.0963634	0.169753	0.0317978	0.194371	0.172237	0.251826	0.250627	0.0969089	0.165714	0.354309	0.21851	0.172423	0.038787	0.59406	0.228403	0.00564216	0.123872	0.184187	0.0822359	0.0760561
10K_08841	0.448933	0.432672	0.494171	0.345217	0.406979	0.431236	0.391158	0.400963	0.412793	0.456104	0.294465	0.383265	0.416999	0.362803	0.392771	0.434434	0.341114	0.238231	0.407523	0.441386	0.371346	0.369825	0.352888	0.343806	0.432411	0.306582	0.328546	0.429583	0.607094	0.361895	0.28704	0.395327	0.515737	0.438268	0.417164
10K_08845	0.180096	-0.0704901	0.110436	0.0928539	0.110243	0.103353	0.173541	0.277647	0.109063	0.0540092	0.0360145	0.0881351	0.0921594	0.108426	0.124484	0.0895446	0.147771	0.164723	0.127972	0.106824	0.087167	0.0104677	0.0741345	0.171757	-0.00583957	0.0659216	-0.0726738	0.177768	-0.0927202	0.0895866	0.115201	0.168237	0.212213	0.190165	0.0532903
10K_08849	0.484572	0.709331	0.62187	0.55183	0.558376	0.519786	0.50895	0.439161	0.587006	0.507618	0.629019	0.599971	0.565397	0.557399	0.559067	0.643952	0.509719	0.402924	0.576668	0.547559	0.495733	0.507456	0.509465	0.496352	0.636457	0.478273	0.540397	0.622656	0.593965	0.632238	0.346603	0.530621	0.449436	0.519145	0.535776
10K_08850	0.610418	0.656798	0.574721	0.47249	0.558185	0.594718	0.662843	0.603128	0.684816	0.660409	0.691538	0.723062	0.598324	0.667375	0.521473	0.609571	0.453175	0.323722	0.611878	0.590822	.	0.731984	0.542786	0.682882	0.550168	0.594298	0.486769	0.5413	0.622353	0.646855	0.587466	0.564057	0.642135	0.701729	0.624394
10K_08851	0.57874	0.497927	0.456042	0.484722	0.447596	0.608591	0.381746	0.392792	0.43687	0.576858	0.515497	0.472071	0.446514	0.335285	.	0.560068	.	.	0.429001	0.411705	.	0.517709	.	0.505081	0.41524	0.510074	0.354466	.	0.58331	.	0.537015	0.53128	0.512761	0.573298	0.495382
10K_08852	0.535053	0.352127	.	.	.	0.426187	0.475668	0.319435	0.40404	0.335288	0.408819	0.4832	0.419144	0.472942	.	.	.	.	.	0.338741	.	0.4409	.	0.384451	.	.	.	.	0.208506	.	0.392275	0.27135	0.455167	0.258949	.
10K_08853	0.586259	0.60533	0.519462	0.426356	0.471204	0.583464	0.602875	0.577025	0.637191	0.588245	0.675673	0.664336	0.554425	0.622568	0.483257	0.535288	0.436371	0.301422	0.579662	0.577627	.	0.670725	0.514543	0.639013	0.499344	0.565869	0.467976	0.484414	0.553808	0.568493	0.567927	0.523451	0.627123	0.649583	0.579266
10K_08854	0.188999	0.16063	0.202461	0.12251	0.174552	0.0852086	0.0843798	-0.000359979	0.0354965	0.0601104	0.0976766	0.128747	0.136208	0.0812602	0.188675	0.266463	0.102768	0.171047	0.299405	0.192805	0.382454	0.100453	0.293317	0.258559	0.451953	0.110254	0.131836	0.30208	0.117664	0.0559203	0.0559226	0.0445664	0.0836488	0.201185	0.0878693
10K_08855	0.610886	0.797508	0.657567	0.604943	0.644793	0.650117	0.564047	0.559543	0.639514	0.608255	0.718633	0.686436	0.650519	0.592825	0.614199	0.689856	0.51207	0.460556	0.627027	0.582595	0.463542	0.602685	0.55915	0.537597	0.687585	0.537641	0.588753	0.675193	0.658403	0.723668	0.415807	0.62784	0.548992	0.599807	0.596824
10K_08856	0.584261	0.445646	0.423685	0.450676	0.462101	0.612398	0.381701	0.375021	0.454673	0.557237	0.482265	0.491271	0.457689	0.347398	0.414244	0.524392	.	.	0.464456	0.449747	.	0.45519	.	0.504852	0.35382	0.470237	0.322814	.	0.501128	.	0.527696	0.548696	0.524755	0.60216	0.503631
10K_08857	0.399462	0.485381	0.34875	0.419948	0.428917	0.493538	0.434041	0.434554	0.419606	0.463931	0.465511	0.517421	0.458392	0.42524	0.398919	0.376442	0.306292	0.317646	0.401167	0.35374	0.177091	0.465254	0.29636	0.309553	0.379549	0.357274	0.321884	0.420445	0.433175	0.467973	0.327006	0.409326	0.399054	0.459047	0.352236
10K_08858	0.165961	0.14347	0.0736801	0.149569	0.154195	0.157671	0.153992	0.200287	0.149946	0.151696	0.19687	0.143018	0.147243	0.103557	0.126085	0.0774742	0.0663363	0.0122283	0.0697719	0.0531592	-0.0299477	0.15238	-0.0174446	0.158083	0.0376198	0.166905	0.100031	0.132137	0.208048	0.172897	0.095241	0.254387	0.238631	0.268992	0.0812863
10K_08859	0.0923615	-0.0461347	-0.033977	0.00855863	0.0140817	0.0652806	0.112836	0.0663868	0.0473557	0.0188225	0.0669898	0.031851	0.069696	-0.0243333	0.0570222	-0.0828158	-0.010057	0.042834	-0.0294651	-0.0511528	-0.130242	0.0396366	-0.102335	0.0543205	-0.0660654	0.0835363	-0.0440175	0.047923	0.0981199	-0.00719625	0.0184064	0.0861686	0.207288	0.105932	0.030852
10K_08860	0.126078	0.0571327	-0.054757	-0.0913006	-0.00843933	0.0467956	0.00607452	0.0204975	-0.00768944	0.0335648	-0.0313141	-0.0184374	0.0720389	-0.0684363	0.0106762	-0.0496772	-0.032774	0.0302546	-0.0129119	0.0209291	-0.0454065	-0.0702979	-0.105875	-0.0626306	-0.113726	-0.0910619	-0.0529802	-0.0790894	0.0317345	-0.0100245	0.0216103	-0.109064	0.111103	0.194096	-0.0533287
10K_08861	0.0937314	0.0564025	0.0840755	0.0962984	0.0652458	-0.0104763	-0.0285367	0.0605013	0.00783832	0.0428709	0.0577169	0.0135335	0.0288246	0.00895975	-0.0241612	-0.0408077	0.052997	0.00363426	0.0158131	0.0814393	0.00777286	0.0504394	-0.0644839	-0.0349109	0.0271139	0.0207063	0.0313978	0.0265201	0.125866	0.0206428	0.0356148	0.0923079	0.0796858	0.106325	0.125041
10K_08863	0.486669	0.551218	0.393088	0.326534	0.379329	0.409523	0.580399	0.349063	0.43647	0.302367	0.669371	0.472611	0.397899	0.426448	0.377193	0.401659	0.122946	0.218358	0.284841	0.454079	.	0.316523	0.41488	0.430608	0.42574	0.35015	0.238496	0.502736	0.497932	0.426234	0.260137	0.348099	0.37391	0.281029	0.221064
10K_08864	0.252392	0.261513	0.132966	0.139377	0.200389	0.137578	0.0542843	0.154405	0.0762941	0.165778	0.108614	0.131853	0.0828253	0.0711046	0.257674	0.204375	0.220183	0.106717	0.257425	0.264108	0.0785302	0.183345	-0.0100156	0.101803	0.184279	0.0989562	0.0869357	0.00901481	0.218537	0.252208	0.0594415	0.0522531	0.288398	0.203146	0.0705545
10K_08865	0.395579	0.450123	0.319565	0.274097	0.292417	0.353659	0.166778	0.31901	0.252815	0.290461	0.3426	0.326939	0.331983	0.134161	0.368826	0.436807	0.126114	0.162453	0.150288	0.380575	0.14965	0.36273	0.245551	0.129788	0.218819	0.331001	0.121755	0.33534	0.327648	0.248518	0.104189	0.330689	0.368717	0.500789	0.326325
10K_08866	0.255338	0.31487	0.169866	0.167971	0.147633	0.121626	0.0269618	0.163093	0.0692639	0.213876	0.138039	0.142321	0.0944766	0.0673194	0.305961	0.259798	0.240101	0.14185	0.260126	0.288295	0.0844324	0.227238	-0.00268606	0.138443	0.182192	0.110294	0.114669	0.0217989	0.249554	0.284759	0.0735739	0.0953692	0.318528	0.192383	0.0841881
10K_08867	0.0940379	0.149513	0.0812666	-0.10178	0.0145718	0.173012	0.0788491	0.0822366	0.107988	0.0587962	0.0742671	0.105104	-0.0487054	0.0990247	0.219529	0.122484	0.0816491	0.193568	-0.0511624	0.121579	-0.0426418	0.106899	0.0948023	0.0738029	0.0645904	0.11404	0.0791907	0.0834746	0.101463	0.00452861	0.0079638	0.152797	0.144966	0.333817	0.0698976
10K_08868	0.379173	0.477674	0.416134	0.243969	0.393668	0.321023	0.456733	0.268779	0.452531	0.400915	0.431414	0.35906	0.442819	0.415976	0.402639	0.381952	0.266507	0.100475	0.389746	0.3355	0.42067	0.34839	0.426915	0.307117	0.532461	0.337669	0.368506	0.522765	0.415976	0.437024	0.32521	0.25265	0.263542	0.339814	0.386695
10K_08869	0.388738	0.339624	0.395861	0.259104	0.380713	0.345539	0.303853	0.277841	0.348856	0.36581	0.471356	0.326422	0.321695	0.4133	0.262518	0.394273	0.282969	0.273357	0.332634	0.287981	.	0.254153	0.218599	0.3909	0.515976	0.333403	0.278697	0.380479	0.364178	0.339727	0.336454	0.361372	0.488943	0.410488	0.334335
10K_08870	0.116278	0.120484	-0.0623335	-0.0229343	0.0264118	0.0105255	0.0336377	0.0280229	-0.0238948	0.111691	0.0328874	-0.0226916	-0.0201479	-0.0732097	0.0245537	0.0797425	0.0136578	0.101522	0.0118458	0.0194923	-0.0130975	0.0882779	0.201016	0.0635001	0.10798	-0.0235539	-0.0800954	0.183402	0.0805409	0.0922914	0.123406	0.0530676	0.187171	0.129359	0.0104578
10K_08871	0.315094	0.34176	0.328072	0.381325	0.395618	0.411052	0.308374	0.357037	0.346238	0.420641	0.337075	0.36554	0.351373	0.351876	0.326842	0.354581	0.385776	0.270956	0.316772	0.305767	0.274047	0.340631	0.296931	0.336032	0.387932	0.295294	0.361807	0.312882	0.372288	0.310561	0.402495	0.343422	0.409058	0.401387	0.370517
10K_08872	0.551347	0.576189	0.549386	0.26116	0.383529	0.304225	0.485617	0.357792	0.538097	0.50272	0.325182	0.430709	0.398653	0.421707	0.502919	0.54981	0.32517	0.172248	0.586647	0.637866	0.335516	0.457598	0.57521	0.538521	0.560118	0.442603	0.513391	0.61731	0.478441	0.48117	0.350305	0.309998	0.213281	0.405894	0.369914
10K_08873	0.676244	0.647414	0.689901	0.684613	0.662907	0.700477	0.700989	0.718669	0.737817	0.699251	0.72642	0.702665	0.686604	0.708128	0.701798	0.725457	0.550421	0.56709	0.645263	0.700117	0.599592	0.683452	0.661931	0.741979	0.722697	0.619537	0.686012	0.655145	0.719086	0.662543	0.600558	0.649422	0.664204	0.636954	0.639673
10K_08874	0.409084	0.504615	0.48695	0.458038	0.515322	0.596641	0.527756	0.587785	0.562612	0.527762	0.544302	0.533039	0.490191	0.521551	0.49256	0.478673	0.510879	0.443037	0.533608	0.430076	0.511245	0.463325	0.420933	0.592294	0.592932	0.473501	0.45357	0.517321	0.525083	0.608717	0.476542	0.493666	0.452429	0.551594	0.534623
10K_08876	0.14939	-0.00417502	0.409574	0.146523	0.266007	0.151712	0.433125	0.217603	0.475276	0.353978	0.311113	0.292616	0.402734	0.329941	0.196188	0.391319	0.130058	0.0828087	0.436012	0.356627	0.12769	0.18993	0.259155	0.338026	0.418951	0.251394	0.378293	0.339675	0.32695	0.0700368	0.0603022	0.324596	0.164771	0.265656	0.160756
10K_08877	0.067854	0.179816	0.0287857	0.132903	-0.0412269	0.0117071	-0.0143931	0.0658464	0.0700924	0.115934	0.120077	0.126319	0.00976702	0.0193458	-0.0918375	-0.0249645	-0.0806333	0.166754	-0.00268622	-0.0108956	-0.0593995	-0.00940871	0.0125805	0.0184947	0.0193428	0.0698088	0.0592461	0.0343389	0.0262213	0.163805	0.085295	-0.00427941	-0.0575031	0.119583	0.0525038
10K_08880	0.166293	0.287148	0.231902	0.0360164	0.175985	0.212085	0.188523	0.0516482	0.0895825	0.0662149	0.15421	0.0379171	-0.0523969	0.0636535	0.153446	0.157637	0.129479	0.0293913	0.25444	0.0685336	0.305179	0.130905	0.222382	0.317281	0.335784	0.372562	0.246092	0.218716	0.331765	0.272169	0.030509	0.0711218	0.0274479	0.0595312	0.0237091
10K_08881	0.321315	0.255924	0.274099	0.167016	0.210614	0.375445	0.216397	0.329366	0.350633	0.306762	0.414455	0.390894	0.294434	0.359475	0.227503	0.0934407	0.1518	0.132458	0.262267	0.15371	.	0.189629	0.0495486	0.187896	0.338176	0.168004	0.216542	0.169959	0.292571	0.104965	0.187984	0.232932	0.253727	0.242082	0.32365
10K_08882	0.292582	0.211128	0.288878	0.17458	0.117335	0.319092	0.240291	0.313058	0.525155	0.357635	0.423434	0.352918	0.386128	0.243119	0.23739	0.239375	0.343075	.	0.384864	0.059539	.	0.172416	0.19257	0.27529	0.292851	0.290831	0.152256	0.0737365	0.192462	.	0.141181	0.189975	0.329549	0.213378	.
10K_08883	0.288976	0.289244	0.317664	0.188972	0.207733	0.36545	0.210967	0.390968	0.362433	0.374115	0.413347	0.449173	0.402065	0.403789	0.221047	0.13268	0.17905	0.131391	0.315266	0.212252	.	0.254974	0.130796	0.207467	0.336874	0.202509	0.244051	0.186855	0.291217	0.0660345	0.226929	0.235803	0.278392	0.231861	0.341471
10K_08885	0.143779	0.166179	0.103876	0.233116	0.105109	0.106202	0.171816	0.1049	0.0244667	0.090125	-0.021996	-0.0167464	0.0592584	0.113126	0.142433	0.292456	0.159104	0.186311	0.408653	0.306938	0.04456	0.264136	0.150143	0.22964	0.121265	0.277645	0.188964	0.304797	0.215001	0.300797	0.17459	0.131595	0.20239	0.262909	0.0775325
10K_08886	0.454919	0.38875	0.28791	0.475186	0.487198	0.459176	0.382997	0.295617	0.393949	0.40554	0.350403	0.317718	0.38792	0.289355	0.416482	0.506335	0.485919	0.428617	0.455316	0.54338	0.278074	0.542391	0.463587	0.539113	0.450318	0.413138	0.440036	0.419422	0.560948	0.455559	0.481133	0.464922	0.510016	0.483394	0.39506
10K_08887	0.447907	0.343922	0.286126	0.451327	0.464108	0.437738	0.33444	0.269526	0.379565	0.452572	0.406027	0.321134	0.337964	0.23819	0.436643	0.398307	0.464558	0.422104	0.373743	0.43132	.	0.474433	0.466618	0.499951	0.468714	0.40833	0.412118	0.388895	0.506525	0.417688	0.403382	0.39721	0.43535	0.421564	0.382691
10K_08888	0.0550603	0.201369	-0.0935776	-0.0694342	0.175886	0.02623	-0.0217266	0.0122455	-0.126124	-0.0506956	0.0310373	0.0599999	-0.221901	-0.100739	0.108166	0.263321	-0.0136704	0.017765	-0.0122591	0.101331	0.128882	0.0334116	0.160181	0.0626441	0.0494238	0.116036	0.0640566	0.136475	0.161606	0.42824	0.0689356	0.109278	-0.0912941	0.0613859	0.0317888
10K_08889	0.402286	0.398339	0.262103	0.440376	0.426225	0.467053	0.349518	0.370192	0.400992	0.389724	0.331134	0.445565	0.391796	0.377305	0.27571	0.321234	0.38342	0.208863	0.240641	0.365429	.	0.357439	0.350127	0.270138	0.36309	0.258231	0.261964	0.378804	0.32488	0.283964	0.380768	0.432326	0.391323	0.326547	0.45583
10K_08890	0.235252	0.249262	0.234623	0.236647	0.113543	0.20218	0.274135	0.0392798	0.248917	0.267103	0.27074	0.2791	0.237929	0.185772	0.137111	0.36286	0.203185	0.0552637	0.0764995	0.187651	0.0439843	0.145644	0.160731	0.256003	0.313379	0.173033	0.178931	0.209948	0.312665	0.286442	0.0497612	0.171663	0.117272	0.151278	0.229893
10K_08891	0.156014	0.183329	0.231465	0.140372	0.037862	0.11061	0.0421567	0.118538	0.117919	0.0675336	0.12	0.0660492	0.238415	0.132262	0.0736919	0.232328	-0.0344352	-0.00849575	0.104295	0.0725525	0.0387108	0.161039	0.037965	0.212708	0.0684982	0.0974324	0.0672318	0.227034	0.152005	0.081522	0.177998	0.0206336	-0.0953297	-0.0423895	0.125136
10K_08892	0.282002	0.241373	0.149247	0.321591	0.324921	0.246775	0.305764	0.311814	0.0916496	0.230784	0.1493	0.286984	0.355322	0.261768	0.269089	0.24542	0.152405	0.248427	0.227388	0.308579	0.242181	0.438819	0.148964	0.221317	0.148936	0.260397	0.23054	0.179964	0.0538739	0.176943	0.41414	0.261486	0.423143	0.306504	0.21118
10K_08893	0.337751	0.220957	0.228647	0.285074	0.338297	0.282257	0.308303	0.314077	0.173661	0.251403	0.177472	0.363695	0.310137	0.282969	0.240582	0.190997	0.128078	0.205649	0.237896	0.258731	.	0.334296	0.246672	0.191537	0.165893	0.259028	0.225917	0.186391	0.117741	0.228574	0.315182	0.245389	0.37737	0.262374	0.179153
10K_08894	0.140988	0.225808	0.161024	0.134951	0.311934	0.270952	0.253006	0.188647	0.149535	0.267494	0.202285	0.247074	0.210628	0.165455	0.135309	0.279964	0.160795	.	0.201082	0.26262	0.288956	0.205443	0.115233	0.208809	0.23964	0.0222247	0.202822	0.109532	0.215936	0.182886	0.0733684	0.241509	0.264012	0.202435	0.14247
10K_08895	0.228133	0.307859	0.253511	0.206016	0.228683	0.294163	0.188653	0.186591	0.285577	0.20863	0.165788	0.114636	0.241718	0.205912	0.159008	0.256155	0.188103	0.200216	0.286816	0.298278	0.330284	0.220666	0.119398	0.338825	0.367651	0.178871	0.262826	0.276727	0.319373	0.233627	0.1999	0.250242	0.13557	0.24106	0.332662
10K_08896	0.444703	0.432714	0.380119	0.337238	0.431687	0.379263	0.427061	0.375429	0.385738	0.418672	0.492346	0.52522	0.446535	0.422205	0.437837	0.499307	0.204964	0.285759	0.531643	0.375069	0.470883	0.490953	0.32839	0.572262	0.491512	0.432009	0.443975	0.457416	0.488299	0.529852	0.381862	0.472702	0.400722	0.49348	0.476857
10K_08897	0.394466	0.387931	0.458756	0.356324	0.44848	0.324919	0.438581	0.399865	0.460382	0.501905	0.563137	0.543284	0.378533	0.42646	0.555255	0.466643	0.194157	0.255175	0.45329	0.374669	.	0.417117	0.505471	0.46058	0.457976	0.434853	0.399321	0.462738	0.563726	0.524721	0.341991	0.44142	0.349096	0.494722	0.458437
10K_08898	0.362874	0.472333	0.406667	0.369184	0.431929	0.284825	0.440602	0.3521	0.498025	0.327895	0.415163	0.377046	0.369401	0.430521	0.383788	0.496459	0.236728	.	0.372851	0.382827	0.429864	0.187561	0.348365	0.389383	0.298409	0.185754	0.36551	0.216278	0.433595	0.311165	0.159777	0.266907	0.181247	0.341046	0.372803
10K_08899	0.312137	0.305187	0.261703	0.178224	0.271665	0.32691	0.121096	0.111851	0.289377	0.267266	0.184254	0.195296	0.203046	0.262413	0.161774	0.283165	0.0917674	0.0502647	0.130029	0.0601663	0.0928471	0.211752	0.253593	0.22096	0.308966	0.0396712	0.208361	0.173592	0.18441	0.24657	0.056532	0.0225679	0.0932281	0.187283	0.15005
10K_08900	0.0849576	0.151338	0.239066	0.0517869	0.155474	0.179239	0.0632525	-0.00918597	0.140285	0.175252	0.0659505	0.180115	0.00697079	0.0445874	0.0411849	0.183945	0.207294	0.0444522	0.134799	0.0202205	0.06404	0.0731033	-0.0161482	0.153167	0.132072	0.0656294	0.0791813	0.1438	0.145552	-0.0334622	0.137316	-0.00197776	0.140614	0.193505	-0.0215639
10K_08902	0.0131899	0.0828017	0.113873	0.0917324	0.0534544	-0.108357	0.124139	0.0601527	0.136061	0.0925193	0.159488	0.0916028	0.0884973	0.128237	-0.0427363	0.0513067	-0.0640762	0.0391724	0.101383	0.0936171	0.0361725	0.0154502	-0.00504088	-0.00931477	0.0901204	0.0857464	0.116725	0.0442373	0.218546	0.0250763	0.0274189	0.0592157	0.147407	0.0135806	0.0904774
10K_08904	0.257832	0.207022	0.148285	0.24231	0.206774	0.321795	0.191646	0.297105	0.370163	0.314744	0.328357	0.261723	0.278459	0.306225	0.136593	0.165864	0.237378	0.134635	0.275047	0.20892	0.127651	0.204416	0.192756	0.296568	0.22826	0.256949	0.256519	0.232074	0.30283	0.184807	0.129756	0.0560761	0.0344385	0.124813	0.0824871
10K_08905	0.252391	0.293279	0.296044	0.336361	0.244615	0.365476	0.285865	0.362026	0.53137	0.403478	0.436811	0.340799	0.391896	0.474229	0.118483	0.148776	0.209806	0.0998262	0.333709	0.271977	0.123568	0.299255	0.230204	0.372406	0.1855	0.231571	0.421274	0.225387	0.399865	0.207117	0.156986	0.137939	0.02126	0.156825	0.0872575
10K_08907	-0.136115	-0.139673	-0.00638613	-0.121699	-0.0409638	0.109986	0.0140404	-0.0606537	-0.0963882	-0.116129	0.0473114	-0.124435	0.0125906	-0.105181	-0.0942368	-0.0629225	-0.15203	-0.0637033	-0.216669	-0.0990788	-0.0562319	-0.18951	-0.0268303	-0.0552404	0.0679859	-0.0971879	-0.221946	-0.0449774	0.0921248	-0.182032	-0.128006	-0.126135	-0.0384684	-0.0190535	-0.055047
10K_08908	0.400117	0.394051	0.437501	0.19385	0.241058	0.272106	0.406176	0.306559	0.230392	0.305782	0.211718	0.15565	0.243825	0.236584	0.241827	0.365895	0.16098	0.159672	0.394788	0.251175	0.275176	0.392631	0.369791	0.24717	0.328691	0.260865	0.367132	0.348007	0.317391	0.404649	0.343717	0.381604	0.462497	0.55883	0.355362
10K_08909	0.578331	0.560519	0.603736	0.488253	0.632737	0.706025	0.524401	0.509394	0.543972	0.581598	0.629479	0.621579	0.633888	0.514554	0.583537	0.674314	0.495871	0.284151	0.598467	0.572898	0.658435	0.525381	0.659255	0.619114	0.733085	0.640808	0.506982	0.693633	0.678078	0.762495	0.346573	0.441469	0.510557	0.555063	0.453869
10K_08910	0.413913	0.409339	0.398519	0.331435	0.493874	0.536037	0.383213	0.323762	0.353026	0.394494	0.440716	0.418584	0.435362	0.383109	0.458935	0.551327	0.477964	0.300145	0.46744	0.539728	0.517187	0.418954	0.49356	0.488404	0.649309	0.503037	0.352293	0.532908	0.450674	0.555386	0.279078	0.312078	0.408688	0.412711	0.408658
10K_08911	0.558766	0.56359	0.565373	0.471973	0.650481	0.678868	0.491083	0.531429	0.562236	0.552036	0.625439	0.607788	0.611742	0.515032	0.514486	0.641989	0.431963	0.285165	0.586879	0.553519	0.659303	0.512917	0.5953	0.618605	0.732546	0.654954	0.523851	0.666784	0.615316	0.765895	0.352174	0.438423	0.478691	0.506129	0.411337
10K_08912	0.340242	0.216113	0.354353	0.357368	0.327035	0.411666	0.378983	0.403296	0.381624	0.284235	0.318804	0.318731	0.379808	0.183478	0.371239	0.370894	0.380582	0.34199	0.300005	0.350611	0.208269	0.381584	0.266865	0.383705	0.296192	0.221196	0.199274	0.25784	0.339981	0.395974	0.302581	0.463101	0.426151	0.416116	0.292033
10K_08913	0.368027	0.32981	0.418405	0.382489	0.387437	0.417465	0.432782	0.363938	0.441967	0.416448	0.371833	0.381462	0.446067	0.253373	0.395539	0.443457	0.335249	0.30477	0.387182	0.443868	0.261482	0.407485	0.281363	0.402458	0.398968	0.308857	0.29147	0.40741	0.477928	0.417423	0.390604	0.490925	0.429108	0.460726	0.338489
10K_08914	-0.0121694	0.0395133	-0.00781554	0.0825373	0.000505343	-0.0717693	0.0659568	-0.0176393	-0.0486781	0.0317762	0.0307048	-0.0267659	-0.0397906	0.0615086	-0.0621456	0.0317596	-0.0726749	-0.053395	0.0906198	0.0411858	0.0568679	-0.0498986	-0.0367957	0.0690183	0.0205821	0.0340738	0.0336692	0.0600644	0.0228904	0.00406342	0.0347996	-0.0663993	-0.0443569	-0.0255193	0.000776279
10K_08915	0.495498	0.55703	0.384487	0.503476	0.27346	0.411226	0.497543	0.365386	0.405546	0.562678	0.574816	0.463289	0.521125	0.511699	0.390698	0.484724	0.452677	0.268038	0.463097	0.508262	0.550905	0.387005	0.431276	0.508978	0.535482	0.490269	0.487175	0.535594	0.567491	0.419718	0.293	0.40089	0.354807	0.436829	0.299077
10K_08916	0.387614	0.315987	0.34245	0.326484	0.235473	0.289669	0.113423	0.135916	0.156764	0.213838	0.173373	0.212182	0.226422	0.291547	0.192523	0.181175	0.20712	.	0.219742	0.302648	.	0.286907	0.156515	0.199307	0.347113	0.160428	0.212176	0.182324	0.447204	0.0806118	0.265184	0.225615	0.328492	0.222501	0.0316189
10K_08917	0.654366	0.696981	0.503665	0.609158	0.349978	0.546587	0.619697	0.488807	0.539496	0.702542	0.7029	0.622628	0.67326	0.631095	0.453889	0.603297	0.577334	0.360758	0.580489	0.658002	0.651912	0.460411	0.566338	0.626402	0.688765	0.619172	0.571315	0.643923	0.72325	0.527261	0.351369	0.531125	0.502335	0.580882	0.355931
10K_08918	0.623657	0.632734	0.476829	0.515511	0.353169	0.479471	0.559913	0.417398	0.488484	0.620004	0.614775	0.623004	0.581872	0.542289	0.416257	0.587506	0.524928	0.281875	0.547595	0.638482	0.560979	0.400544	0.513791	0.513167	0.668245	0.58738	0.550297	0.53171	0.717524	0.492505	0.392598	0.514665	0.450034	0.541761	0.289629
10K_08919	0.184939	0.144446	0.218184	0.246144	0.126912	0.207785	0.211785	0.122654	0.263269	0.183479	0.208625	0.118786	0.245849	0.164473	0.180971	0.189908	0.167161	0.228158	0.156683	0.174506	0.183749	0.182012	0.19867	0.222053	0.158254	0.12829	0.119564	0.261333	0.192389	0.215295	0.0788887	0.144829	0.230956	0.19694	0.19895
10K_08920	-0.0191791	0.741712	0.316395	0.325214	0.0934044	0.0986131	0.356548	0.0519018	0.0167832	-0.0575206	0.0243101	-0.006356	0.204119	0.220121	0.0141064	0.389536	0.150018	-0.0926232	0.202599	0.411827	0.275265	0.0300222	0.0788209	0.543114	0.590103	0.164376	0.249495	0.170181	0.446766	0.538651	0.270598	0.0314202	0.00878454	0.124055	0.1625
10K_08921	0.532225	0.507713	0.49948	0.40957	0.535166	0.45926	0.537888	0.57767	0.522868	0.56868	0.581707	0.484144	0.518088	0.618254	0.426188	0.510011	0.400807	0.338986	0.509595	0.453512	.	0.534322	0.525418	0.558851	0.580876	0.613873	0.417896	0.467208	0.50922	0.505227	0.477032	0.510417	0.502131	0.470822	0.554323
10K_08922	0.29281	0.515029	0.558093	0.291651	0.57325	0.537148	0.277193	0.177508	0.260789	0.29581	0.188799	0.279917	0.33859	0.375107	0.29976	0.530189	0.16871	0.110171	0.163543	0.338004	0.360816	0.13355	0.237625	0.276652	0.389972	0.351069	0.349489	0.44418	0.421534	0.577632	0.271459	0.337406	0.436202	0.431526	0.380935
10K_08923	0.467275	0.49259	0.448	0.280046	0.255623	0.395113	0.30259	0.202689	0.349625	0.314952	0.408927	0.358152	0.260378	0.245443	0.394558	0.493615	.	.	.	0.282051	.	0.246842	.	0.227562	0.373393	.	0.248817	.	0.319408	0.391546	.	0.436546	0.491398	0.367004	.
10K_08924	0.0593306	0.0380572	0.0403688	0.137363	-0.0196751	0.130444	0.00597714	0.0409712	0.0552447	0.0102333	0.0762597	0.0712098	0.115431	-0.0536215	0.0751329	0.0965016	0.0515171	0.0854773	0.0179019	0.145702	0.00647292	0.056957	0.0312266	-0.0240604	-0.0217918	0.00583408	0.0617834	0.0801639	0.0550796	0.0668504	0.00873952	0.0503803	0.223318	0.172352	-0.0323251
10K_08925	0.546394	0.545861	0.592433	0.544325	0.612612	0.614429	0.712921	0.498658	0.630139	0.698963	0.562237	0.629146	0.487369	0.625167	0.640384	0.523898	0.488369	0.492713	0.611884	0.561938	0.588326	0.632289	0.660962	0.613225	0.610384	0.630035	0.529745	0.568718	0.572966	0.549036	0.570381	0.582619	0.533748	0.490326	0.603723
10K_08926	0.473093	0.480425	0.552367	0.661696	0.616938	0.59985	0.624754	0.536409	0.622384	0.595841	0.508758	0.585741	0.56682	0.618069	0.544328	0.582245	0.607357	0.563811	0.633317	0.569646	0.594956	0.569212	0.492237	0.525367	0.614276	0.65933	0.713676	0.607548	0.589837	0.550515	0.598739	0.553473	0.585096	0.637599	0.614229
10K_08927	0.461119	0.373435	0.333227	0.263413	0.313378	0.343906	0.402497	0.311986	0.358519	0.405427	0.483478	0.373857	0.366483	0.359613	0.472899	0.489669	0.193093	0.244892	0.35595	0.378075	0.278079	0.34304	0.366496	0.425033	0.412296	0.317453	0.236405	0.330271	0.440436	0.334058	0.329055	0.123672	0.112433	0.222737	0.193606
10K_08928	0.446133	0.273052	0.2273	0.115045	0.0524322	0.244205	0.356559	0.27858	0.368584	0.251046	0.317345	0.283546	0.217219	0.245459	0.154489	0.277502	0.0127307	0.162608	0.406311	0.320403	0.181117	0.402767	0.226992	0.289457	0.325545	0.306394	0.184851	0.0749237	0.3985	-0.004908	0.312803	0.112959	0.241714	0.10958	0.0909832
10K_08929	0.476086	0.459339	0.489817	0.224199	0.178901	0.389548	0.480179	0.397012	0.496604	0.391713	0.514919	0.392574	0.372427	0.386321	0.33715	0.417295	0.144044	0.265809	0.376588	0.340747	0.238236	0.360865	0.200277	0.355564	0.344485	0.285018	0.222803	0.319831	0.43502	0.0980722	0.226656	0.230312	0.371182	0.33985	0.230183
10K_08930	0.166237	0.262945	0.295308	0.169993	0.142463	0.243245	0.245966	0.208807	0.263274	0.278465	0.24026	0.212023	0.341535	0.210017	0.206935	0.166491	0.128031	0.247567	0.0950236	0.182528	0.0522281	0.103045	0.117837	0.117746	0.0777266	0.128356	0.00598275	0.260508	0.0622815	0.123392	0.143117	0.176062	0.310727	0.344259	0.178698
10K_08931	0.345969	0.498743	0.464876	0.572402	0.413665	0.311749	0.31972	0.229999	0.369918	0.303028	0.41333	0.301817	0.271635	0.404064	0.424263	0.52068	0.281785	0.347714	0.457435	0.396736	0.386826	0.364398	0.418733	0.356336	0.488947	0.436522	0.386385	0.545825	0.505452	0.587415	0.358647	0.196542	0.178815	0.137987	0.268164
10K_08933	0.133173	0.0289845	0.0735863	0.0856781	0.027393	0.0888491	0.194509	0.236797	0.0815294	0.2581	0.166176	0.163186	0.144342	0.085665	0.164632	0.105345	0.110962	0.0677274	0.0634136	0.0217446	0.0409428	0.00224651	0.146208	0.0816011	0.0434801	0.166402	0.0184668	0.0145512	0.0877322	-0.0392325	0.0249857	0.146384	0.296452	0.382162	0.154966
10K_08935	0.399646	0.387682	0.32808	0.397291	0.379413	0.339928	0.394685	0.510997	0.450082	0.389049	0.444648	0.297271	0.369051	0.441369	0.424658	0.434538	0.399331	0.510181	0.309898	0.429801	0.260083	0.382221	0.380582	0.369225	0.529082	0.410524	0.343893	0.287428	0.5047	0.312779	0.352519	0.390755	0.411881	0.390883	0.387407
10K_08936	0.532376	0.485453	0.381957	0.473828	0.415001	0.557368	0.509154	0.508305	0.422941	0.453847	0.534077	0.463891	0.459729	0.373236	0.443821	0.493243	0.428139	0.394069	0.461755	0.485999	0.41121	0.335208	0.306349	0.402947	0.545269	0.44937	0.394116	0.466836	0.594749	0.283575	0.418637	0.423803	0.586651	0.573311	0.461257
10K_08937	0.162077	0.102906	0.130768	0.156984	0.151826	0.187128	0.246686	0.196242	0.202806	0.117914	0.271062	0.129195	0.134684	0.104209	0.0895496	0.158657	0.165076	0.167714	0.103492	0.128225	0.197104	0.104568	0.0934833	0.0920421	0.255555	0.214373	0.118663	0.0813358	0.195192	0.0185829	0.123162	0.190218	0.192567	0.231792	0.237904
10K_08938	0.21608	0.169001	0.224136	0.247168	0.137004	0.157699	0.224491	0.305425	0.190053	0.241203	0.307389	0.225682	0.292775	0.218763	0.262016	0.205718	.	0.101158	.	0.255599	.	0.117069	.	0.215325	0.227767	0.127196	0.256855	.	0.249947	.	0.228963	0.217897	0.300611	0.331662	0.200638
10K_08939	0.228317	0.169437	0.235187	0.279609	0.20271	0.143898	0.269507	0.325072	0.24064	0.274929	0.262161	0.267684	0.337572	0.211391	0.23711	0.228577	.	0.114323	.	0.30218	.	0.186109	.	0.241028	0.261303	0.123609	0.278206	.	0.300095	.	0.26582	0.243646	0.335965	0.368961	0.219709
10K_08942	0.146518	0.194148	0.243918	0.171859	0.148785	0.228492	0.166259	0.28812	0.217757	0.211295	0.172212	0.288117	0.143268	0.21284	0.141943	0.189213	0.0716169	0.171857	0.127534	0.217079	0.135874	0.248918	0.140834	0.200476	0.304551	0.157372	0.191168	0.218886	0.382891	0.181791	0.1406	0.17486	0.284559	0.33426	0.133024
10K_08943	0.481552	0.5438	0.686524	0.430423	0.454528	0.509447	0.410539	0.481782	0.457735	0.44248	0.457127	0.47946	0.484748	0.409948	0.422229	0.561809	0.322312	0.338013	0.550587	0.46519	0.399323	0.315491	0.486511	0.428627	0.518672	0.352972	0.375133	0.539113	0.684568	0.56287	0.346702	0.326233	0.454671	0.451094	0.370265
10K_08944	0.167691	0.191498	0.126799	0.126267	0.131844	0.211418	0.0586518	0.184942	0.225437	0.105542	0.137718	0.178151	0.18319	0.193021	0.195426	0.189127	0.213557	0.132077	0.143122	0.205132	0.0474211	0.0887045	0.164141	0.15117	0.296433	0.133057	0.234164	0.0978093	0.223402	0.105005	0.0807375	0.124978	0.107887	0.244811	0.0194272
10K_08945	0.465569	0.598032	0.604736	0.408518	0.432932	0.513813	0.377267	0.508117	0.598555	0.457939	0.418044	0.458625	0.524905	0.482537	0.452209	0.582594	0.334848	0.297561	0.535234	0.576442	0.391542	0.288575	0.429208	0.463318	0.646398	0.342243	0.429997	0.456065	0.726495	0.520855	0.327516	0.317855	0.356062	0.422329	0.328634
10K_08946	0.393042	0.484547	0.430263	0.37397	0.296154	0.483386	0.369997	0.430143	0.437668	0.309675	0.428882	0.341139	0.403141	0.433942	0.347346	0.457344	0.368625	0.162495	0.394742	0.39422	0.380488	0.363915	0.309061	0.499721	0.481426	0.33494	0.454977	0.45289	0.57183	0.447124	0.249077	0.288002	0.320498	0.244448	0.186684
10K_08947	0.403669	0.25378	0.254984	0.162833	0.207252	0.305026	0.283874	0.237403	0.252074	0.30777	0.243158	0.321989	0.298803	0.278261	0.22546	0.181326	0.116119	0.150855	0.282566	0.293976	0.139437	0.272569	0.170411	0.233524	0.249415	0.210102	0.127877	0.264667	0.375543	0.175941	0.253142	0.262773	0.330406	0.429593	0.217414
10K_08948	0.191581	0.120124	0.356567	0.0161753	0.11887	0.146255	0.120072	0.185539	0.171468	0.219459	0.133995	0.122677	0.117097	0.167549	0.220444	0.226451	0.182111	0.125958	0.214626	0.140031	0.172342	0.164485	0.186193	0.177891	0.238611	0.151434	0.156662	0.277455	0.166335	0.282141	0.0126401	0.0787134	0.0409038	0.105549	0.0613387
10K_08949	0.563034	0.667375	0.623467	0.520698	0.67359	0.527511	0.581337	0.485999	0.618806	0.649397	0.583536	0.601747	0.574234	0.510037	0.582624	0.638742	0.485272	0.484664	0.608484	0.612718	0.699913	0.575134	0.618138	0.605619	0.638574	0.553754	0.500706	0.602946	0.69458	0.585862	0.553093	0.548941	0.529429	0.588205	0.468771
10K_08950	0.706507	0.710204	0.714004	0.56772	0.689282	0.6901	0.707935	0.664186	0.754518	0.783632	0.681975	0.703678	0.729141	0.663295	0.741247	0.687246	0.567507	0.591361	0.673966	0.774764	0.569966	0.706462	0.686402	0.7708	0.702742	0.716538	0.747419	0.651487	0.776319	0.738918	0.701198	0.670156	0.699227	0.746518	0.667529
10K_08951	0.520776	0.579604	0.50884	0.369296	0.447731	0.611379	0.424431	0.418729	0.503946	0.519424	0.411527	0.483297	0.512187	0.553039	0.381434	0.513632	0.314964	0.301028	0.496072	0.578724	0.286615	0.494869	0.415946	0.48233	0.504693	0.344427	0.302966	0.538628	0.555531	0.400287	0.395815	0.431384	0.482836	0.545399	0.393652
10K_08952	0.390563	0.449156	0.426713	0.36884	0.484089	0.337009	0.369113	0.321269	0.422657	0.431887	0.401745	0.421214	0.384077	0.32846	0.409726	0.416386	0.416408	0.370483	0.421732	0.427451	0.501574	0.39056	0.405802	0.394357	0.459953	0.362058	0.302286	0.439374	0.512313	0.447371	0.38193	0.345849	0.364483	0.37881	0.277063
10K_08953	-0.00115094	-0.0308389	0.28648	-0.00827819	0.0877862	-0.0199696	0.0348445	-0.00352897	0.100495	-0.00227545	0.0543099	-0.214214	-0.0224543	0.0739649	0.00446399	0.277129	0.0485449	-0.0701772	0.0130753	-0.0258804	0.224129	-0.0121191	0.00882717	0.0542566	0.219855	-0.0193854	0.0891914	0.1121	0.208684	0.230222	-0.159265	-0.0537344	-0.03635	0.0104819	0.0843514
10K_08954	0.466169	0.510424	0.1634	0.397271	0.332681	0.305401	0.46836	0.339219	0.298723	0.347589	0.383604	0.516527	0.40893	0.144462	0.294609	0.237028	0.230654	0.347963	0.316532	0.380408	0.210548	0.326973	0.243848	0.193773	0.0958354	0.30207	0.201888	0.356705	0.28581	0.327608	0.474905	0.453916	0.509494	0.427857	0.23122
10K_08956	0.549521	0.596385	0.333857	0.470932	0.40847	0.383361	0.557606	0.455119	0.38516	0.427735	0.502221	0.548359	0.51808	0.280847	0.40004	0.425997	0.351433	0.449236	0.497803	0.495868	0.312408	0.399041	0.292776	0.306868	0.282243	0.399581	0.326965	0.527548	0.482556	0.47936	0.567603	0.519018	0.575083	0.516544	0.348632
10K_08957	0.0311731	0.171342	0.0492816	0.0915432	.	0.209423	0.250517	-0.00208291	0.159509	.	0.171695	-0.023593	0.149237	0.289697	0.051626	0.172242	0.0497359	.	.	0.0236947	.	-0.0152065	.	0.0583756	0.123957	-0.0268954	0.311822	.	0.0902915	0.404689	0.108495	0.369244	0.234013	0.348682	0.191288
10K_08958	0.627103	0.704605	0.654469	0.475688	0.589596	0.701235	0.656798	0.633168	0.70013	0.686964	0.64391	0.651826	0.7085	0.698905	0.750175	0.740346	0.459314	0.469535	0.609812	0.729602	0.631988	0.551791	0.46472	0.664066	0.779639	0.602435	0.48028	0.688931	0.684661	0.703156	0.427618	0.554001	0.519815	0.602865	0.583763
10K_08959	0.368589	0.543151	0.407939	0.367104	0.49066	0.590076	0.487338	0.363632	0.510413	.	0.557098	0.520097	0.521251	0.488165	0.435324	.	.	.	.	0.436334	.	.	.	.	0.545366	0.53102	0.463653	.	0.620758	0.550855	0.212988	0.419828	0.573397	.	.
10K_08960	.	0.593308	.	0.345017	.	0.503966	0.408501	0.237393	0.422867	.	.	0.491909	0.433245	0.244469	.	.	0.296603	.	.	.	.	.	.	.	.	.	0.384981	.	0.476422	.	.	0.497287	0.481606	.	.
10K_08961	0.18955	0.0454906	0.208002	0.202392	0.227435	0.174761	0.228956	0.0271531	0.188355	0.189027	0.230292	0.212197	0.243664	0.227061	0.0624666	0.0294827	0.0603758	0.0423753	0.282678	0.142293	0.13594	0.136709	0.124404	0.166074	0.107809	0.167318	0.0923234	0.128729	0.293751	0.18822	0.198081	0.118973	0.159916	0.146987	0.124199
10K_08962	0.54502	0.420817	0.55627	0.578593	0.547654	0.456373	0.53018	0.354093	0.557356	0.483222	0.603869	0.590682	0.58346	0.521919	0.410577	0.390565	0.236876	0.248028	0.50681	0.43955	0.486256	0.367573	0.242501	0.468409	0.504629	0.521506	0.574703	0.385388	0.674666	0.608261	0.510261	0.440807	0.502154	0.370756	0.280544
10K_08963	0.460878	0.479068	0.441673	0.497799	0.459348	0.405583	0.403825	0.342264	0.467515	0.422253	0.496371	0.53046	0.525535	0.458454	0.406514	0.337111	0.260617	0.288658	0.348034	0.40889	0.391404	0.337196	0.182804	0.396392	0.440906	0.474011	0.558955	0.387815	0.544446	0.550165	0.425008	0.394471	0.525127	0.289257	0.25161
10K_08964	.	0.337904	0.368052	0.230996	0.122516	0.364238	0.128267	0.298543	0.236863	.	0.253391	0.265552	0.242578	0.399867	0.352646	0.389489	0.190305	0.177552	0.282378	0.408006	.	0.302937	.	0.419891	0.509706	0.414732	0.258973	0.385526	0.358113	0.499926	0.0745284	0.380319	0.235889	0.235333	0.295643
10K_08965	0.693949	0.621216	0.761529	0.748771	0.723035	0.648974	0.7067	0.688069	0.733441	0.679826	0.661031	0.749071	0.716652	0.684928	0.715285	0.666521	0.692329	0.633512	0.631608	0.679452	0.705068	0.768889	0.723809	0.694585	0.618624	0.759215	0.784153	0.622095	0.724652	0.694762	0.673737	0.798902	0.749584	0.724268	0.685775
10K_08966	0.533129	0.512289	0.46065	0.550916	0.488181	0.527487	0.534581	0.519653	0.481372	0.463236	0.534976	0.46942	0.52548	0.475908	0.531249	0.507198	0.535351	0.501484	0.489818	0.533968	0.425982	0.396766	0.44206	0.447332	0.478313	0.418139	0.439338	0.562838	0.533579	0.492952	0.4656	0.461295	0.543593	0.545283	0.537976
10K_08967	0.0735217	0.197231	0.160048	0.130905	0.210954	0.164941	0.229397	0.0439018	0.223443	0.202764	0.210782	0.187412	0.243519	0.210762	0.178044	0.202179	0.155949	0.263724	0.247695	0.142945	0.358315	0.159199	0.211846	0.220808	0.350524	0.256944	0.162073	0.172913	0.27859	0.231912	0.0985074	0.155928	0.0500504	0.137611	0.0905005
10K_08969	0.350576	0.483136	0.294949	0.178114	0.176986	0.568794	0.394928	0.210296	0.356892	0.414457	0.361901	0.372267	0.328654	0.349915	0.119022	0.225357	-0.0106818	0.177135	0.297769	0.30267	.	0.21221	0.115953	0.283422	0.506625	0.517639	0.317779	0.256466	0.38117	0.353437	.	0.321563	0.346714	0.377824	.
10K_08970	.	0.387084	0.228514	0.239613	0.361856	0.464179	0.385793	0.247302	0.301579	0.402021	0.519715	0.569816	0.367638	0.396198	0.540122	0.513759	0.235711	0.242108	.	0.393504	.	0.502322	.	0.275127	0.407523	0.244529	0.187096	.	0.219158	.	0.269101	0.324083	0.432041	0.346183	0.428047
10K_08971	0.217509	0.191881	0.200946	0.194106	0.183699	0.206721	0.099002	0.141335	0.0861674	0.174161	0.302915	0.123773	0.249705	0.166028	0.206749	0.216169	0.212588	0.0996297	0.182562	0.297979	0.252695	0.0752938	0.14321	0.192453	0.193479	0.126549	0.256512	0.183943	0.291758	0.197048	0.0890245	0.242081	0.21805	0.319156	0.13972
10K_08973	0.199188	0.313179	0.239184	0.264838	0.265359	0.331637	0.366913	0.307784	0.197886	0.24915	0.189567	0.154371	0.419104	0.264555	0.112507	0.0769734	0.0480457	0.0929016	0.188926	0.35635	.	0.118068	0.126196	0.222404	0.271519	0.218837	0.251736	0.181739	0.264138	0.291855	0.129836	0.149205	0.232686	0.129257	0.0758914
10K_08974	0.130348	0.579568	0.526036	0.424934	0.238114	0.491517	0.515743	0.453058	0.550741	0.463115	0.283136	0.129128	0.525275	0.456267	0.174144	0.213641	0.203928	0.0870683	0.349611	0.464196	0.18263	0.223236	0.0792782	0.501869	0.445824	0.510741	0.528565	0.229722	0.487334	0.489222	0.158863	0.285173	0.302857	0.17974	0.218393
10K_08975	0.17892	0.472255	0.409275	0.359826	0.340757	0.379374	0.396351	0.409661	0.406818	0.253684	0.290464	0.0865524	0.406972	0.23844	0.236274	0.328678	0.25081	0.0771701	0.377822	0.378674	.	0.231404	.	0.528458	0.429458	0.348864	0.4438	0.314149	0.495713	0.352545	-0.013615	0.35308	0.175306	0.275601	0.19285
10K_08976	.	.	.	0.402991	.	0.634774	0.541884	0.572622	0.565095	.	.	0.571158	0.648476	0.461934	.	.	.	.	.	.	.	.	.	.	.	.	0.40196	.	.	.	.	.	.	.	.
10K_08978	0.222235	0.136214	0.226517	0.142239	0.253691	0.094939	0.168489	0.0192871	0.0537509	0.226639	0.253355	0.110233	0.09734	0.187235	0.118696	0.0810988	0.114361	0.131776	0.186369	0.169574	0.0985319	0.0854625	0.0510808	0.0684509	0.140035	0.0913079	0.0781869	0.0303898	0.148849	0.0547707	0.107	0.158963	0.169008	0.0370191	0.0998477
10K_08979	0.146705	0.146871	0.0623997	0.0479277	-0.00690853	-0.146752	-0.051457	0.00730309	0.030969	-0.142984	0.0260964	-0.0321835	-0.0637835	-0.00466376	0.156881	0.0895879	-0.0195058	0.0859802	0.234764	0.18388	0.148554	0.131081	-0.0251923	0.0320025	0.11646	0.0470655	0.00195078	0.00212283	-0.0869458	0.0747582	0.0173477	0.0417586	0.156081	0.0675223	-0.0511624
10K_08980	0.472764	0.409902	0.493962	0.408292	0.314244	0.388749	0.436769	0.240957	0.473554	0.353607	0.471437	0.419994	0.407368	0.360209	0.463646	0.399561	0.361593	0.270731	0.369957	0.442762	0.382192	0.429106	0.437926	0.359573	0.436537	0.308575	0.380145	0.401186	0.411571	0.352188	0.219467	0.271332	0.375846	0.304618	0.360826
10K_08981	0.314509	0.455397	0.352343	0.26831	0.40916	0.390187	0.400772	0.35355	0.230158	0.236332	0.224863	0.424897	0.372115	0.386986	0.277686	0.3148	0.14524	0.163614	.	0.291816	0.243804	0.260632	0.23688	0.0819855	0.419623	0.395063	0.296929	0.259818	0.438021	.	.	0.301526	0.34331	0.308378	0.211005
10K_08982	0.513033	0.517184	0.582907	0.599109	0.524465	0.550476	0.508385	0.428791	0.644599	0.621659	0.617669	0.635119	0.526411	0.60765	0.56289	0.519552	0.47698	0.504735	0.442194	0.576208	0.60481	0.559138	0.569495	0.510599	0.547754	0.569842	0.35967	0.595333	0.58671	0.595529	0.266584	0.500507	0.45066	0.523008	0.53912
10K_08983	0.516576	0.517084	0.615441	0.620935	0.509282	0.553203	0.488704	0.399063	0.624537	0.562462	0.626564	0.638218	0.519248	0.573469	0.561696	0.492823	0.444804	0.4973	0.418006	0.559609	0.604551	0.521962	0.580994	0.454513	0.55556	0.595941	0.336511	0.550241	0.566036	0.581741	0.261185	0.490561	0.417537	0.490922	0.501191
10K_08984	0.0571309	0.206895	0.101429	0.110045	0.0595056	0.163388	0.118164	0.465799	0.114571	0.03674	0.051078	0.0783964	0.149921	0.282157	0.197388	0.104751	0.0412485	0.0681116	0.166924	0.121549	0.152894	0.00240454	0.229354	0.0639187	0.133618	0.178486	0.226628	0.174739	0.161755	0.0137383	0.168953	0.075204	0.140941	0.0553676	0.0684909
10K_08985	0.221831	0.361759	0.346009	0.221376	0.201797	0.173616	0.195161	0.253344	0.06065	0.148542	0.111328	0.144697	0.243653	0.304116	0.179174	0.300879	0.124298	0.250468	-0.0313026	0.239517	0.159646	0.0545211	0.122191	-0.0862007	0.183954	0.157399	0.0846744	0.0950511	0.428817	0.105759	0.151768	0.37119	0.494422	0.326651	0.339941
10K_08986	0.132517	0.613774	0.116144	0.297867	0.146854	0.247586	0.151342	0.044091	0.103434	0.122494	0.237243	0.38161	0.125604	0.027926	-0.0414322	-0.0170439	-0.0103336	0.0424747	-0.212578	-0.144197	0.151003	-0.0296404	-0.0127812	-0.144944	0.260704	0.00769285	-0.00814476	-0.0105313	0.510664	0.345213	-0.00154674	0.434089	0.523315	0.397806	0.302873
10K_08987	.	0.386105	0.29095	0.272603	0.263944	0.164699	0.300333	0.18184	0.213529	.	0.360324	0.248597	0.503125	0.391286	0.338768	0.54045	.	.	.	0.624562	.	0.199977	.	0.245219	0.512878	0.382146	0.451487	.	0.118618	.	.	0.544765	0.47326	0.589091	.
10K_08991	0.109289	0.303708	0.382776	0.326386	0.159951	0.378799	0.332886	0.450282	0.321358	.	0.295165	0.352671	0.422443	0.346574	0.382779	.	0.0453303	0.280759	.	0.529248	0.172239	0.260268	.	0.313132	0.332149	0.0728847	0.107108	.	0.33722	.	0.269227	0.224954	0.121155	0.264338	0.234415
10K_08992	.	0.527957	0.393709	0.177513	0.397215	0.478432	0.438261	0.26365	0.51654	.	0.511508	0.41608	0.314295	0.312278	.	.	.	.	.	.	.	.	.	.	.	0.507545	0.383565	.	0.391028	.	0.37829	0.414927	.	.	.
10K_08993	0.0900693	0.152824	0.0353336	0.26932	0.0187255	0.0941375	0.119349	0.197419	0.0314271	0.0675898	0.119336	-0.0288621	0.045024	-0.0368462	0.286169	0.15076	0.123832	0.207996	0.149983	0.23602	0.119298	0.1775	0.0457462	0.0992568	0.248635	0.111949	0.132051	0.157042	0.282565	0.205833	0.230459	0.104199	0.163193	0.0499897	0.120149
10K_08994	0.16605	0.147237	0.0842235	0.140811	0.065951	0.0597568	0.422744	0.352823	0.136857	0.164161	0.130748	0.0920601	0.30121	0.145094	0.123822	0.151476	0.214522	0.157415	0.165714	0.23216	0.216822	0.145977	-0.0141759	0.127779	0.305317	0.156685	0.209678	0.237336	0.333872	0.233553	0.0777627	0.344994	0.352394	0.261799	0.189568
10K_08995	0.131731	0.0209613	0.00678529	0.0675645	0.0210002	-0.0131741	0.261238	0.10435	0.064635	0.0538394	-0.0151354	0.0645716	0.20131	0.0869252	0.00792103	0.0523658	0.163037	0.0211234	0.0366262	0.0743159	0.0990914	0.0612423	-0.0423512	0.0316604	0.166454	0.0389661	0.150257	0.133365	0.185456	0.169369	-0.0465995	0.206434	0.231062	0.204969	0.0988827
10K_08999	0.508605	0.516877	0.51797	0.279203	0.389817	0.419567	0.49988	0.210668	0.363188	0.340998	0.421469	0.321331	0.275957	0.328104	0.361461	0.448385	0.254126	0.0990843	0.424847	0.217112	0.469831	0.40839	0.250703	0.505377	0.298756	0.333473	0.175214	0.450151	0.432027	0.431566	0.169752	0.148894	0.17041	0.251524	0.252188
10K_09000	0.497038	0.57848	0.599278	0.385003	0.543529	0.438085	0.515687	0.438125	0.495082	0.546331	0.597452	0.419077	0.525852	0.632279	0.472188	0.609342	0.406122	0.313673	0.53907	0.393029	0.558351	0.476085	0.602583	0.516181	0.565512	0.459825	0.423523	0.560043	0.495575	0.567184	0.338052	0.428605	0.338635	0.496002	0.521662
10K_09001	0.407747	0.441776	0.48834	0.26226	0.388188	0.362609	0.38744	0.308512	0.27636	0.499692	0.468637	0.425382	0.414585	0.564435	0.463544	0.537682	0.317749	0.253716	0.465371	0.305829	0.446285	0.448785	0.552918	0.448101	0.463446	0.438168	0.318673	0.476759	0.40032	0.396826	0.220918	0.277428	0.305833	0.455824	0.386115
10K_09002	0.69989	0.711784	0.509036	0.440633	0.423575	0.544032	0.646788	0.380444	0.619743	0.433804	0.616015	0.587478	0.617528	0.578311	0.598766	0.630665	0.379307	0.364645	0.61258	0.624215	0.670202	0.554967	0.556686	0.612008	0.674519	0.614902	0.588188	0.651208	0.64888	0.58542	0.427505	0.492305	0.499481	0.541129	0.539048
10K_09003	0.737974	0.779784	0.55957	0.446821	0.36021	0.517258	0.6623	0.362473	0.632583	0.449563	0.624009	0.560483	0.637565	0.575921	0.617342	0.654137	0.3764	0.34708	0.668718	0.641451	0.633809	0.614721	0.575168	0.628827	0.723003	0.644246	0.598347	0.670769	0.651216	0.575043	0.460481	0.499482	0.540653	0.52199	0.540332
10K_09004	0.386125	0.324448	0.418416	0.326766	0.265585	0.254407	0.359933	0.304002	0.300689	0.322245	0.341543	0.335742	0.310375	0.400196	0.334688	0.310599	0.443939	0.240727	0.39222	0.324405	0.386654	0.2954	0.334445	0.3547	0.372198	0.342397	0.370015	0.399149	0.425934	0.337964	0.296986	0.248359	0.375039	0.32511	0.28291
10K_09006	0.114443	-0.0108638	0.10602	0.11998	0.198867	0.195446	0.234918	0.0681321	0.210198	0.227124	0.234656	0.357402	0.285489	0.151727	0.106797	0.246973	0.175751	0.201858	0.0895461	0.154221	0.0710363	0.160712	0.146789	0.105234	0.1141	0.140739	0.255014	0.118725	0.28561	-0.0290939	0.145371	0.204928	0.289547	0.186358	0.181842
10K_09007	0.125802	0.108109	0.273632	0.180865	0.341411	0.437579	0.425164	0.293099	0.38567	0.45478	0.378206	0.444516	0.423379	0.342941	0.25493	0.400415	0.154688	0.245027	0.167362	0.197448	0.214848	0.256275	0.200814	0.0789098	0.157449	0.209888	0.30093	0.183608	0.424801	0.145632	0.274486	0.371167	0.347759	0.341546	0.378236
10K_09008	0.247823	0.581396	.	.	0.484246	0.455546	.	0.272492	0.386523	0.468955	.	.	.	0.467931	.	0.528428	.	.	0.44589	0.353287	.	0.472654	0.395087	0.310303	0.47033	0.380168	0.222079	.	.	0.619538	0.368592	0.386915	.	0.392404	.
10K_09009	0.128717	0.210136	0.196968	0.0900289	0.158063	0.285453	0.320677	0.0935396	0.205863	0.193775	0.279246	0.170416	0.167095	0.172178	0.142465	0.188361	0.00983563	0.115272	0.0850357	0.0982325	0.195416	0.0869368	-0.0153373	0.0487846	0.147985	0.165896	0.107621	0.153526	0.244101	0.121191	0.0909393	0.166306	-0.00243251	0.155368	0.224504
10K_09011	0.553291	0.381429	.	0.373754	0.310685	0.403984	0.290473	0.395429	0.153637	0.298161	0.458196	.	0.383023	0.348878	0.349786	0.322181	0.258957	.	0.3331	0.368858	.	0.398164	0.290233	0.323513	0.385085	0.417289	0.248932	0.287729	0.529898	0.155806	0.399111	0.253354	0.387965	0.38207	.
10K_09012	0.266908	0.159721	0.171423	0.116838	0.182508	0.122528	0.122328	0.225477	0.158938	0.115422	0.159075	0.0643143	0.155739	0.134119	0.220925	0.329239	0.156299	0.286243	0.00674811	0.23489	0.244152	0.184181	0.288372	0.202523	0.176158	0.0836257	0.110195	0.158128	0.028605	0.26436	0.205301	0.207192	0.198787	0.336032	0.103329
10K_09013	0.410497	0.294476	0.197682	0.276734	0.176998	0.0387651	0.122059	0.216818	0.19348	0.137244	0.11343	0.114459	0.173775	0.132379	0.302108	0.111961	0.229673	0.244588	0.204992	0.142694	0.233681	0.161324	0.256248	0.214392	0.159408	0.193279	0.136594	0.290097	0.293251	0.157639	0.275006	0.215056	0.236585	0.277988	0.0196385
10K_09015	0.518264	0.43598	0.439131	0.425755	0.320614	0.42713	0.385349	0.344705	0.302267	0.435138	0.393858	0.341247	0.390081	0.449564	0.309542	0.441826	0.230955	.	0.394842	0.342235	0.258503	0.360735	0.256715	0.320814	0.478987	0.448311	0.348096	0.371479	0.381023	0.347131	0.496273	0.334639	0.456652	0.219183	.
10K_09016	0.288002	0.366921	0.400554	0.255713	0.333026	0.334888	0.250058	0.357822	0.299604	0.284013	0.323894	0.3146	0.343823	0.209134	0.280665	0.358324	0.141131	0.310416	0.105791	0.276193	0.223633	0.181634	0.287856	0.224652	0.288645	0.21697	0.193867	0.20398	0.105889	0.250767	0.268891	0.443729	0.224174	0.206125	0.309294
10K_09017	0.262949	0.113257	0.162627	0.228295	0.131587	0.229082	0.175723	0.212845	0.305565	0.233166	0.242641	0.184528	0.231111	0.252921	0.16361	0.105011	0.273332	0.147131	0.249703	0.0215713	0.188749	0.209186	0.152219	0.376387	0.214974	0.327836	0.338894	0.335531	0.501689	0.174517	0.237462	0.119082	0.198032	0.269414	0.0695913
10K_09018	0.395933	0.245528	0.30943	0.22181	0.28138	0.526558	0.495659	0.392885	0.338181	0.484957	0.422386	0.442263	0.47249	0.488595	0.343153	0.393586	0.243265	0.130473	0.422103	0.314238	0.368969	0.39176	0.302072	0.411319	0.373201	0.386994	0.468988	0.405766	0.549074	0.502461	0.370496	0.359586	0.547115	0.640643	0.450184
10K_09019	0.411428	0.358587	0.380558	0.297077	0.399444	0.438695	0.385906	0.374109	0.428942	0.399093	0.452783	0.320618	0.313379	0.441582	0.358381	0.306973	0.340393	.	0.457445	0.313566	0.422081	0.517008	0.355204	0.514899	0.488059	0.440417	0.423381	0.456584	0.523595	0.468429	0.382214	0.325727	0.339417	0.539912	0.239306
10K_09020	0.325685	0.166816	0.302554	0.215783	0.223902	0.414658	0.379894	0.265566	0.22123	0.377138	0.293546	0.28536	0.380313	0.438303	0.272749	0.272247	0.20492	0.112525	0.30312	0.18239	0.27072	0.31732	0.227718	0.3675	0.293977	0.30828	0.358934	0.294708	0.416602	0.397629	0.283487	0.295548	0.434083	0.56294	0.369057
10K_09021	0.32239	0.189754	0.274969	0.181799	0.228584	0.43889	0.400101	0.339509	0.280214	0.396195	0.322152	0.34062	0.377894	0.479265	0.257899	0.281057	0.202384	0.117936	0.343681	0.219725	0.300152	0.376401	0.264616	0.388243	0.287858	0.308313	0.373253	0.309029	0.428372	0.419187	0.313493	0.305695	0.465587	0.560711	0.389115
10K_09023	0.107433	0.163126	0.210455	-0.0133139	0.00607469	0.124583	0.215729	0.143322	0.120206	0.0695896	0.157802	-0.0177355	0.0859744	0.0572357	-0.0177743	0.252192	-0.0768046	0.0102202	0.219594	0.0617742	0.411399	0.0903741	0.0895356	0.1517	0.25235	0.0922696	0.0219653	0.164056	0.108802	0.0184759	-0.0650404	-0.0630571	-0.0109659	-0.00775616	-0.0276534
10K_09024	0.561391	0.603822	0.475881	0.292977	0.348387	0.436151	0.410803	0.359901	0.382567	0.334027	0.370619	0.274608	0.335891	0.347012	0.490402	0.457903	0.277769	0.388569	0.43333	0.574173	0.306573	0.372051	0.314332	0.351371	0.512093	0.502768	0.457773	0.423385	0.571251	0.397211	0.512107	0.388634	0.442655	0.472898	0.370367
10K_09025	0.559202	0.416755	0.414051	0.506878	0.490078	0.521757	0.427021	0.450725	0.494936	0.504186	0.468249	0.522456	0.442374	0.435833	0.6001	0.518155	0.415816	0.43924	0.452289	0.572913	0.449744	0.59832	0.531435	0.542641	0.533878	0.530855	0.492069	0.4891	0.459759	0.421634	0.502239	0.45851	0.526654	0.502086	0.476472
10K_09026	0.45184	0.596772	0.489996	0.468124	0.5906	0.40144	0.504554	0.474263	0.590843	0.637525	0.501692	0.450123	0.544756	0.443225	0.502993	0.501811	0.312628	0.326916	0.502451	0.500052	0.201076	0.415099	0.425364	0.590909	0.577696	0.517905	0.543682	0.610021	0.462812	0.446727	0.447629	0.420773	0.429392	0.556927	0.407116
10K_09027	0.541811	0.555601	0.439686	0.437245	0.429596	0.42201	0.577368	0.561778	0.490797	0.508921	0.456188	0.564543	0.419005	0.447458	0.524797	0.545048	0.255799	.	0.558515	0.583726	.	0.535369	0.388784	0.475116	0.542144	0.476691	0.447314	0.539151	0.492133	0.24799	0.572333	0.37749	0.40548	0.387022	0.321635
10K_09028	0.78241	0.721865	0.724819	0.752904	0.808233	0.793704	0.735908	0.774128	0.805399	0.798624	0.777513	0.757579	0.791359	0.748935	0.846451	0.744269	0.72968	0.565946	0.754686	0.806454	0.777412	0.743821	0.81113	0.817398	0.775333	0.733709	0.764506	0.742053	0.748265	0.669477	0.727743	0.783838	0.745855	0.75365	0.73047
10K_09029	0.531639	0.539831	0.487334	0.415877	0.52165	0.474508	0.425069	0.375302	0.425791	0.575369	0.350845	0.614724	0.550182	0.471173	0.720971	0.57845	0.36766	0.281282	0.559515	0.586649	.	0.618631	0.54422	0.497355	0.535874	0.555262	0.481035	0.561964	0.44348	0.503793	0.540287	0.530034	0.485466	0.587463	0.474895
10K_09030	0.432687	0.375602	0.552925	0.564609	0.463016	0.465945	0.329501	0.569606	0.303644	0.388641	0.468538	0.401285	0.448982	0.337697	0.622142	0.335984	0.55847	0.528446	0.584967	0.424544	0.590633	0.626531	0.586912	0.586495	0.341163	0.613492	0.559914	0.536151	0.326033	0.469936	0.627707	0.514755	0.318172	0.412631	0.578753
10K_09031	0.463948	0.425557	0.539121	0.56165	0.556579	0.438206	0.534728	0.431879	0.392208	0.534511	0.40972	0.378677	0.448059	0.469152	0.538807	0.49526	0.553734	0.573974	0.585856	0.49	0.58617	0.599733	0.540546	0.630646	0.440787	0.587584	0.535269	0.491497	0.52351	0.491358	0.577663	0.508479	0.521914	0.606869	0.434052
10K_09032	0.477655	0.513476	0.490627	0.506442	0.457798	0.466019	0.496092	0.448603	0.414327	0.522706	0.507176	0.356061	0.376329	0.476	0.493711	0.386466	0.378741	.	0.47984	0.502285	0.364169	0.589941	0.455878	0.571573	0.303054	0.494012	0.514601	0.471713	0.462382	0.252757	0.578285	0.305485	0.325111	0.416102	0.36924
10K_09033	0.302499	0.131413	0.453327	0.331299	0.244417	0.359464	0.269362	0.402517	0.291225	0.231311	0.279035	0.361875	0.359868	0.273945	0.265784	0.197658	0.285028	0.31419	0.0874049	0.208809	0.180742	0.166684	0.256424	0.148821	0.249608	0.151391	0.114811	0.170551	0.325256	0.133107	0.268309	0.292415	0.361086	0.405035	0.267065
10K_09034	0.508724	0.502494	0.459084	0.495882	0.421018	0.378274	0.459589	0.401375	0.365921	0.456985	0.502747	0.326017	0.384915	0.412549	0.485809	0.387161	0.342392	.	0.446266	0.507918	0.383418	0.577291	0.45118	0.538067	0.358931	0.486976	0.522406	0.482472	0.46739	0.258694	0.550235	0.25182	0.288306	0.38271	0.359955
10K_09035	0.461927	0.51299	0.451302	0.325654	0.417148	0.464993	0.524715	0.434108	0.433675	0.432276	0.492622	0.498262	0.406327	0.391879	0.326073	0.46886	0.445418	0.153302	0.1755	0.221434	0.456812	0.271492	0.204247	0.270793	0.35202	0.268763	0.311136	0.387266	0.417571	0.154648	0.276228	0.508256	0.375088	0.481017	0.406821
10K_09036	0.569303	0.609906	0.475955	0.391147	0.543476	0.613113	0.581939	0.55334	0.559976	0.524391	0.626752	0.535095	0.51591	0.516215	0.372335	0.507933	0.545157	0.228618	0.196871	0.314246	0.403542	0.316037	0.20795	0.270081	0.456357	0.251526	0.23151	0.341376	0.559188	0.24336	0.455578	0.616076	0.48499	0.48763	0.512249
10K_09037	0.477415	0.405734	0.617662	0.636101	0.485433	0.547483	0.383961	0.638006	0.422906	0.449377	0.55407	0.499226	0.487369	0.444704	0.666597	0.37183	0.589606	0.587686	0.592494	0.503293	0.64122	0.676687	0.607858	0.638286	0.405073	0.642734	0.605982	0.5297	0.433789	0.472475	0.688068	0.507731	0.426663	0.489204	0.603742
10K_09038	0.502841	0.441391	0.534159	0.535407	0.558368	0.38686	0.479519	0.428059	0.372849	0.533557	0.437969	0.408497	0.441925	0.460811	0.569292	0.525412	0.532598	0.567391	0.571623	0.472386	0.604073	0.580886	0.559304	0.605906	0.493022	0.587848	0.557574	0.5053	0.580137	0.52148	0.532278	0.477687	0.520946	0.557661	0.483868
10K_09039	0.264364	0.535905	0.440625	0.394735	0.301156	0.497834	0.401378	0.379483	0.483431	0.433307	0.407753	0.428863	0.457114	0.326674	0.149727	0.267023	0.208283	0.0838616	0.208864	0.279272	0.296993	0.167963	0.136228	0.224694	0.338805	0.285015	0.309516	0.130856	0.317799	0.129027	0.210944	0.302742	0.363417	0.441974	0.322728
10K_09040	-0.103247	-0.155861	0.0424768	-0.0948993	-0.0310155	0.0302134	-0.10262	-0.179417	-0.117859	-0.164302	-0.109347	-0.120951	-0.191874	-0.113799	-0.0923597	-0.00182544	-0.0814512	-0.0129619	-0.0100223	-0.0887762	0.0431233	-0.0457156	-0.133977	0.0131194	-0.0167828	0.174211	-0.0628244	0.0676444	-0.0361066	-0.062839	0.0150954	-0.0810245	-0.0388764	0.0205716	0.0317842
10K_09041	0.18036	0.119665	0.107059	0.0738276	0.107607	0.0571555	0.155604	0.0266081	0.144769	0.169246	0.28045	0.183306	0.121888	0.0387117	0.0817931	0.0782083	0.101507	0.196344	0.0822841	0.110399	0.0862444	0.0322888	0.00206639	0.00899714	0.00858967	0.112666	-0.0590766	0.0148057	0.187763	0.0688273	0.0303273	0.0691216	0.194604	0.168904	0.0440672
10K_09042	0.257989	0.325424	0.202289	0.269667	0.323295	0.260531	0.345386	0.323035	0.397104	0.340837	0.305222	0.361977	0.385494	0.407166	0.267436	0.231662	0.242515	.	0.277355	0.31588	0.221715	0.296834	0.251628	0.306103	0.228922	0.275994	0.275069	0.249307	0.311376	0.307444	0.25751	0.441843	0.278446	0.363599	0.372295
10K_09043	0.602395	0.600146	0.404118	0.489314	0.553656	0.572183	0.609666	0.570815	0.64105	0.574875	0.587557	0.583558	0.634469	0.711844	0.5001	0.54264	0.420574	0.276987	0.568236	0.634988	0.462646	0.559816	0.56817	0.546044	0.620672	0.528223	0.472276	0.51621	0.495902	0.494922	0.470365	0.715644	0.585245	0.59965	0.558162
10K_09044	0.459216	0.470893	0.652262	0.500219	0.587549	0.498798	0.381292	0.418663	0.414886	0.514899	0.426311	0.423951	0.437548	0.376093	0.610779	0.497846	0.546969	0.501262	0.53893	0.425754	0.609312	0.591841	0.586147	0.613245	0.425397	0.622794	0.61144	0.533374	0.584911	0.544399	0.595713	0.489198	0.484279	0.539612	0.548867
10K_09045	0.588098	0.614407	0.521628	0.508642	0.533207	0.639269	0.588032	0.522899	0.50903	0.602129	0.640459	0.619495	0.551485	0.600741	0.608348	0.653205	0.523932	0.365186	0.585506	0.649159	0.577704	0.619751	0.645188	0.593944	0.692021	0.568556	0.539762	0.61382	0.583709	0.549268	0.510944	0.570387	0.598516	0.592613	0.501218
10K_09046	0.591773	0.647085	0.66304	0.31433	0.483662	0.49075	0.377463	0.40605	0.470321	0.418564	0.450834	0.470957	0.491688	0.425998	0.574548	0.6066	0.401613	0.362023	0.602193	0.58537	0.610437	0.519927	0.629242	0.604596	0.667961	0.59771	0.577059	0.63702	0.645194	0.584366	0.494399	0.413396	0.529659	0.567742	0.478187
10K_09047	0.517558	0.444111	0.624775	0.545561	0.513032	0.525663	0.431436	0.42953	0.40932	0.522922	0.502844	0.493413	0.47141	0.44115	0.646897	0.562386	0.610304	0.476954	0.583259	0.497123	0.594027	0.622107	0.589976	0.62473	0.485595	0.60327	0.600173	0.587009	0.619337	0.552006	0.562676	0.444943	0.463735	0.534016	0.465886
10K_09048	0.567378	0.557802	0.535984	0.51488	0.505153	0.577652	0.517003	0.496927	0.44027	0.545036	0.575833	0.549292	0.487994	0.541265	0.609912	0.633482	0.543977	0.418534	0.554518	0.597358	0.568537	0.581991	0.600872	0.597946	0.63714	0.544701	0.5469	0.611806	0.581749	0.558972	0.50803	0.503598	0.551811	0.550775	0.47271
10K_09049	0.579268	0.59457	0.496353	0.519146	0.520369	0.643405	0.610249	0.539979	0.528986	0.599021	0.652063	0.636942	0.528546	0.617348	0.571882	0.620712	0.509295	0.356149	0.575774	0.616186	0.538882	0.57749	0.616799	0.570239	0.660407	0.537978	0.511721	0.582981	0.557803	0.554362	0.484001	0.543692	0.583936	0.5863	0.466124
10K_09050	0.462876	0.431794	0.347511	0.437312	0.389665	0.512819	0.504178	0.452961	0.443195	0.469027	0.54156	0.538817	0.424033	0.492697	0.410278	0.481514	0.396061	0.26314	0.438489	0.467356	0.368273	0.429716	0.471131	0.399225	0.517943	0.382513	0.376902	0.421487	0.402537	0.444331	0.346865	0.386605	0.458295	0.450863	0.302737
10K_09051	0.326214	0.289968	0.395036	0.151762	0.173208	0.089268	0.0999254	0.177435	0.0815631	0.115521	0.0617237	0.0935397	0.0866036	0.0219917	0.224371	0.267894	0.164737	0.212123	0.373019	0.209302	0.386574	0.235534	0.210955	0.337104	0.239602	0.228628	0.162129	0.351592	0.338195	0.282454	0.213494	0.0682503	0.13356	0.054236	0.157232
10K_09052	0.432364	0.388227	0.212997	0.165441	0.198851	0.281545	0.318111	0.298146	0.370988	0.246503	0.27622	0.316512	0.246362	0.304947	0.325413	0.323697	0.22164	0.231446	0.327437	0.270779	0.375433	0.30187	0.286544	0.299622	0.461547	0.214015	0.261217	0.335944	0.334152	0.268321	0.241548	0.100576	0.356718	0.288747	0.210447
10K_09053	0.26518	0.315915	0.136168	0.0370102	0.276325	0.24473	0.22532	0.147119	0.26175	0.171291	0.217	0.186612	0.162699	0.15977	0.175132	0.14902	0.0940098	0.0658226	0.213893	0.231267	0.186522	0.173931	0.275907	0.179328	0.275569	0.166656	0.167659	0.2341	0.223391	0.151532	0.129908	0.0986758	0.221573	0.241757	0.231585
10K_09054	0.205045	0.298282	0.124723	-0.0170442	0.43546	0.242717	0.0466277	-0.00508779	0.149605	0.259471	0.19188	0.0671239	0.178666	0.119032	0.159559	0.214782	-0.0075424	0.0483524	0.288967	0.254669	0.219319	0.201473	0.172498	0.225731	0.234704	0.176681	0.147572	0.298144	0.20533	0.273064	0.143679	0.270372	0.151422	0.28188	0.172121
10K_09055	0.159817	0.197028	0.0651715	-0.0499194	0.135493	0.170468	0.0724447	0.0244286	0.160728	0.222856	0.151432	0.0851732	0.123583	0.0645984	0.0728889	0.0955067	-0.103322	0.0546887	0.160231	0.111334	0.106139	0.0597904	0.142319	0.0462242	0.158662	-0.00584645	0.0102311	0.179518	0.179776	0.104595	0.0127557	0.177801	0.147413	0.275413	0.0816392
10K_09057	0.106556	0.0800044	0.0817055	0.0788281	0.256666	0.0861064	-0.00300952	-0.023933	0.0744196	-0.0134469	0.0225364	-0.0536154	0.0593443	0.0250518	0.136897	0.153555	0.0652161	0.100605	0.181399	0.149173	0.0861362	0.101183	-0.000371421	0.124069	0.0746952	0.179331	0.00300423	0.201239	0.146121	0.147493	0.10192	0.0522266	0.041851	0.0602252	0.0932199
10K_09061	0.283747	0.343285	0.169033	0.18773	0.120096	0.24135	0.150916	0.045935	0.0749385	0.227586	0.125502	0.231662	0.140722	0.16753	0.0556173	0.37534	0.043417	.	0.25275	0.188913	0.163297	0.22358	0.0817606	0.168697	0.199149	0.0936885	0.201104	0.160649	0.122284	0.196982	0.183101	0.1025	0.083486	0.111126	0.051914
10K_09062	0.329355	0.4466	0.360315	0.30827	0.299788	0.331376	0.205591	0.25367	0.359498	0.369026	0.289981	0.351225	0.307259	0.42266	0.320775	0.495533	0.334518	0.201327	0.451519	0.328316	0.467646	0.311718	0.368955	0.425236	0.477803	0.316857	0.407731	0.466702	0.417909	0.481339	0.233405	0.196331	0.239924	0.284139	0.292669
10K_09063	0.363541	0.407681	0.1192	0.180788	0.239347	0.366239	0.255818	0.14247	0.20507	0.328802	0.229134	0.375206	0.217757	0.24728	0.126369	0.388606	0.0719041	.	0.237	0.284601	0.109048	0.254747	0.117532	0.249611	0.265439	0.13134	0.168605	0.177695	0.211355	0.263969	0.273611	0.15673	0.190659	0.112519	0.126942
10K_09064	0.266228	0.469331	0.169133	0.173452	0.266172	0.317977	0.269163	0.127651	0.31414	0.418542	0.309125	0.386537	0.203264	0.248813	0.181782	0.277214	0.159457	.	0.162851	0.37265	0.113867	0.216248	0.138857	0.138999	0.287689	0.161735	0.216813	0.197866	0.265258	0.128837	0.355525	0.13943	0.115736	0.103563	0.125953
10K_09065	0.303019	0.281897	0.459802	0.301137	0.339504	0.400413	0.289895	0.179562	0.36688	0.336643	0.35427	0.283988	0.353465	0.350184	0.330655	0.37495	0.358505	0.259077	0.391802	0.300646	0.409246	0.282605	0.359532	0.411079	0.349295	0.412685	0.353831	0.382465	0.324928	0.41081	0.252958	0.33525	0.318354	0.322786	0.307305
10K_09066	0.672965	0.7722	0.79064	0.532519	0.656285	0.678406	0.448601	0.526464	0.646694	0.690898	0.564386	0.548469	0.647571	0.663189	0.665311	0.753662	0.577914	0.340601	0.777587	0.717572	0.772026	0.567125	0.62881	0.738473	0.774535	0.655523	0.730384	0.790213	0.706725	0.76401	0.495889	0.536265	0.556083	0.554461	0.638035
10K_09067	0.644349	0.754367	0.705382	0.46448	0.601421	0.590432	0.417884	0.476934	0.596696	0.611634	0.524268	0.559792	0.547981	0.616689	0.567934	0.693291	0.501445	0.324821	0.73257	0.709679	0.719684	0.569364	0.555429	0.717253	0.746243	0.565816	0.607214	0.743396	0.668841	0.731209	0.485792	0.461441	0.474818	0.504048	0.540975
10K_09068	0.287446	0.38579	0.136225	0.277236	0.386512	0.197304	0.264913	0.134081	0.204776	0.214003	0.159707	0.294496	0.330728	0.176975	0.226991	0.186109	0.108204	.	0.297187	0.245286	0.320722	0.283903	0.259945	0.237456	0.348901	0.235237	0.228087	0.232491	0.162095	0.301047	0.268565	0.22136	0.0947865	0.213375	0.135961
10K_09069	0.37109	0.480683	0.228475	0.265395	0.357939	0.218504	0.309702	0.173183	0.203313	0.248966	0.195816	0.314596	0.228797	0.147866	0.282776	0.270728	0.193363	0.277769	0.353672	0.210374	0.259049	0.325235	0.288264	0.286094	0.376732	0.358004	0.277896	0.266614	0.225674	0.252655	0.488374	0.245983	0.104835	0.275142	0.177647
10K_09070	0.419446	0.455485	0.464386	0.287137	0.435036	0.379091	0.27269	0.286572	0.351514	0.374905	0.343303	0.263711	0.371429	0.28254	0.33679	0.331852	0.285447	0.409622	0.420391	0.478771	0.35906	0.368047	0.271932	0.329095	0.349111	0.413742	0.350116	0.397103	0.466691	0.319822	0.330755	0.330888	0.406276	0.428887	0.356097
10K_09071	0.0963965	0.0964164	-0.0147812	0.103851	0.111364	-0.0245421	0.052662	0.0617726	-0.00503322	0.0177261	0.0367869	0.0747668	0.032198	-0.0419733	0.101008	0.0938794	0.0634035	0.172985	0.0823353	-0.0184805	-0.00319941	0.116858	0.118075	0.0763026	0.0340576	0.102579	0.0181886	0.0186331	0.0195782	-0.00638806	0.190133	0.0277774	0.00360875	0.0927973	0.0487348
10K_09072	0.0656264	0.0103608	0.0401748	0.0385558	0.10247	0.0622453	0.112541	0.123444	0.105826	0.0686858	0.13135	0.0247997	0.172128	-0.0713893	0.0979065	-0.0706311	-0.0271114	0.114065	0.0284472	0.0658393	-0.00739176	0.0715944	0.102501	0.0265391	-0.0182777	-0.0447611	0.0147608	0.0665452	0.113744	0.0946218	-0.00143154	0.00577758	0.0910045	0.11985	-0.0386047
10K_09073	0.18026	0.190167	0.129486	0.0939055	0.2598	0.176296	0.221324	0.193601	0.251007	0.306805	0.249507	0.281614	0.210143	0.124393	0.314283	0.174892	0.125409	0.125228	0.139587	0.23674	0.0556204	0.118232	0.132848	0.153033	0.195427	0.104438	0.0926717	0.129899	0.166889	0.171928	0.227826	0.160916	0.200577	0.118434	0.114107
10K_09074	0.496836	0.527165	0.570077	0.384195	0.49994	0.499101	0.37537	0.365608	0.444953	0.491774	0.423329	0.332216	0.525185	0.382741	0.45026	0.431234	0.419623	0.426791	0.50702	0.552313	0.476321	0.412041	0.380152	0.41199	0.410484	0.503467	0.496838	0.490239	0.542033	0.413125	0.432844	0.445788	0.480526	0.498315	0.463761
10K_09075	0.244258	0.205864	0.197509	0.103506	0.213332	0.180466	0.221027	0.217148	0.247866	0.260914	0.212844	0.295385	0.205046	0.14893	0.254087	0.180594	0.0716707	0.139502	0.179687	0.235363	0.0394154	0.163053	0.126401	0.202927	0.168416	0.0947211	0.0891784	0.178517	0.166265	0.192725	0.178802	0.141815	0.312881	0.121439	0.154468
10K_09078	0.230487	0.0902581	0.17566	0.153057	0.262089	0.162482	0.319205	0.282341	0.161092	0.153839	0.196825	0.167742	0.204834	0.167164	0.182654	0.184159	0.2035	0.0341972	0.13872	0.232187	0.172942	0.0951683	0.26877	0.110697	0.137427	0.175054	0.129083	0.0730463	0.255065	0.264237	0.0821843	0.171221	0.263349	0.361761	0.186605
10K_09079	0.533094	0.444608	0.286104	0.341679	0.371703	0.333431	0.292126	0.26794	0.446422	0.347186	0.337744	0.29392	0.289568	0.256359	0.351603	0.394031	0.252331	0.0815952	0.345711	0.273518	0.256922	0.2998	0.290199	0.385731	0.338668	0.269979	0.37088	0.329847	0.387126	0.28253	0.39322	0.36982	0.509569	0.530647	0.280322
10K_09080	0.46739	0.362274	0.256308	0.356591	0.398081	0.318848	0.312539	0.280494	0.36062	0.28943	0.33365	0.230021	0.313574	0.229605	0.306981	0.27391	0.257805	0.095501	0.325888	0.290858	0.201153	0.287426	0.25727	0.329857	0.330129	0.26242	0.334093	0.260636	0.336096	0.298637	0.403119	0.320709	0.32705	0.510874	0.269051
10K_09081	0.632664	0.59955	0.502882	0.585252	0.57767	0.539072	0.536983	0.583314	0.509759	0.552049	0.595082	0.587083	0.559864	0.453923	0.583842	0.602602	0.664111	0.403511	0.544771	0.448568	0.516004	0.551599	0.504886	0.577341	0.562138	0.522015	0.456257	0.580315	0.592759	0.528867	0.53231	0.501811	0.615248	0.622317	0.563406
10K_09082	0.207251	0.18825	0.0403027	0.11273	0.253009	0.209545	0.145352	0.220012	0.104907	0.0181032	0.169529	0.0488353	0.171826	0.157538	0.115389	0.0405709	0.104577	.	0.115175	0.166145	0.0718272	0.153745	0.0802052	0.0947874	0.149578	0.112113	0.101721	0.145233	0.228386	0.211311	0.234993	0.206609	0.127306	0.302249	0.129815
10K_09085	0.345138	0.28433	0.269895	0.405514	0.280168	0.297753	0.360215	0.282787	0.339626	0.36069	0.390967	0.344065	0.327479	0.260874	0.355867	0.366429	0.296053	.	0.346252	0.267732	0.403391	0.341092	0.407165	0.37636	0.37354	0.315556	0.293403	0.393259	0.287964	0.335059	0.290362	0.270139	0.215742	0.274305	0.286166
10K_09086	0.195163	0.172703	0.24988	0.165046	0.092921	0.336141	0.197361	0.160266	0.262765	0.320252	0.213035	0.232763	0.149617	0.396276	0.194919	0.178691	0.160701	0.14857	0.1688	0.289716	0.1668	0.190202	0.0836864	0.119391	0.2081	0.180732	0.177596	0.191098	0.194799	0.24222	0.12003	0.340723	0.340092	0.197052	0.191483
10K_09087	0.530687	0.508494	0.248623	0.388437	0.309797	0.365543	0.259316	0.216143	0.456639	0.372684	0.281118	0.300454	0.251222	0.252733	0.300175	0.430971	0.243596	0.142373	0.286607	0.243942	0.276233	0.293592	0.271799	0.379833	0.377862	0.305678	0.402639	0.339041	0.449999	0.256581	0.392584	0.312761	0.477839	0.427497	0.293695
10K_09088	0.436014	0.390056	0.222386	0.291178	0.416111	0.349884	0.300922	0.294083	0.297307	0.230321	0.325642	0.231613	0.326489	0.24642	0.248146	0.23215	0.221586	.	0.284832	0.309314	0.138131	0.254544	0.249089	0.267843	0.337928	0.287376	0.304313	0.290902	0.391517	0.326612	0.420865	0.334693	0.25824	0.457302	0.265363
10K_09089	0.735646	0.733531	0.653804	0.644368	0.72144	0.662842	0.661685	0.67868	0.628666	0.670594	0.693121	0.684473	0.667431	0.590908	0.691716	0.709035	0.737101	0.513384	0.671282	0.590593	0.640886	0.650771	0.626079	0.713161	0.689287	0.658426	0.591776	0.708218	0.731703	0.696232	0.653302	0.612168	0.698176	0.736896	0.679035
10K_09090	0.208849	0.251526	0.35384	0.146837	0.171308	0.322269	0.249249	0.154779	0.23547	0.298009	0.227238	0.24631	0.160981	0.380141	0.151967	0.19964	0.129076	0.170404	0.236346	0.36678	0.191793	0.221468	0.141483	0.189146	0.268676	0.218975	0.201531	0.201413	0.151365	0.262044	0.145462	0.407453	0.299966	0.183178	0.265177
10K_09091	0.4744	0.477037	0.511826	0.505313	0.451224	0.472671	0.551001	0.436495	0.5457	0.533793	0.527313	0.466596	0.460841	0.481109	0.496662	0.526228	0.383265	.	0.590252	0.519872	0.614003	0.498777	0.613964	0.560774	0.528444	0.527879	0.543886	0.58087	0.508012	0.553297	0.468854	0.438283	0.310385	0.397543	0.432821
10K_09092	0.486021	0.53454	0.291697	0.303968	0.368178	0.374609	0.289249	0.210057	0.428311	0.395613	0.31748	0.353278	0.270653	0.246761	0.224964	0.519607	0.266332	0.173624	0.271511	0.335082	0.214502	0.346643	0.372555	0.374597	0.451101	0.391927	0.375418	0.341726	0.459743	0.314632	0.418034	0.310354	0.410424	0.420826	0.373532
10K_09093	0.398783	0.481571	0.213129	0.32085	0.283601	0.336016	0.238106	0.144467	0.385032	0.381259	0.259915	0.328821	0.167875	0.210164	0.16512	0.484546	0.222238	0.186275	0.177991	0.228335	0.207026	0.329286	0.304166	0.295511	0.376821	0.312775	0.330594	0.267922	0.410967	0.215516	0.332029	0.256853	0.371936	0.317335	0.316575
10K_09094	0.441413	0.451214	0.51187	0.458192	0.449489	0.442922	0.529583	0.422698	0.529377	0.510077	0.474615	0.399091	0.422931	0.461495	0.452074	0.495189	0.318744	.	0.575845	0.527395	0.585762	0.469454	0.583564	0.536685	0.49494	0.493184	0.528604	0.549879	0.506817	0.521075	0.457707	0.426343	0.285689	0.381774	0.43268
10K_09095	0.639703	0.640761	0.676679	0.515019	0.666085	0.586202	0.59034	0.572998	0.574247	0.583837	0.582066	0.540653	0.596484	0.542113	0.600369	0.636931	0.587503	0.492852	0.64467	0.587777	0.6007	0.561484	0.611027	0.683948	0.616457	0.616335	0.613796	0.643571	0.683639	0.634231	0.639404	0.567169	0.563685	0.616537	0.592945
10K_09096	0.140993	0.180325	0.285413	0.0786816	0.116324	0.238946	0.17006	0.0703281	0.156338	0.210993	0.152047	0.161804	0.117614	0.272931	0.0922134	0.140199	0.043834	0.177126	0.171924	0.300717	0.144186	0.183299	0.0956713	0.147286	0.221264	0.153018	0.165482	0.138923	0.0517097	0.182217	0.085754	0.30374	0.216193	0.109262	0.22782
10K_09097	0.235828	0.229622	0.306556	0.178216	0.292049	0.228155	0.242597	0.211202	0.208799	0.216946	0.207334	0.181412	0.232327	0.184149	0.24054	0.26789	0.224296	.	0.250994	0.256606	0.221606	0.237445	0.274244	0.283283	0.233464	0.247005	0.305197	0.267593	0.324545	0.258109	0.284728	0.219911	0.193695	0.251508	0.239638
10K_09098	-0.140497	-0.1851	-0.179126	-0.163396	-0.140512	-0.204654	-0.192591	-0.174384	-0.17992	-0.171452	-0.17198	-0.212348	-0.160159	-0.205648	-0.165808	-0.183657	-0.120463	.	-0.19059	-0.165918	-0.181596	-0.160334	-0.158857	-0.167778	-0.206768	-0.170106	-0.13952	-0.181346	-0.128293	-0.190035	-0.118687	-0.209458	-0.1886	-0.1573	-0.184014
10K_09099	0.122454	0.0675703	0.0400563	0.0394239	0.0769156	0.0911252	0.160254	0.114778	0.0362119	0.0460857	-0.066967	-0.0122427	0.074127	0.0648549	0.144368	0.12224	-0.00563933	0.134817	0.0153891	0.106293	0.102866	0.0100267	0.0400398	0.0768417	0.0173117	0.0595342	0.038225	0.03508	0.0675092	0.030991	-0.0341606	0.104116	0.0130164	0.176497	0.145046
10K_09100	0.404472	0.388758	0.141521	0.285322	0.441381	0.318142	0.23563	0.106104	0.362806	0.184897	0.27321	0.362492	0.251231	0.115396	0.282844	0.313151	0.176493	.	0.27598	0.237973	.	0.350633	0.274621	0.287079	0.289846	0.246723	0.29543	.	0.433986	0.344273	0.510301	0.328939	0.248705	0.35566	.
10K_09101	0.139209	0.0889831	0.307815	-0.0784996	0.0510487	0.164272	0.227371	0.163179	0.176791	0.0581215	-0.0174408	0.107118	0.181224	0.185627	0.169404	0.191369	-0.0321838	-0.0190783	0.292589	0.163942	0.250893	0.0969207	0.235465	0.154606	0.276656	0.0983186	0.0666036	0.28161	0.176822	0.154667	0.030617	0.141138	0.0374898	0.147573	0.124231
10K_09102	0.252627	0.187498	0.184937	0.210514	0.201481	0.178518	0.30758	0.229324	0.188175	0.189114	0.0672275	0.117767	0.180609	0.192972	0.282239	0.301041	0.0995811	0.27228	0.170318	0.194525	0.232091	0.12168	0.148414	0.197628	0.143013	0.177375	0.209596	0.172084	0.231142	0.137911	0.0755728	0.21267	0.106009	0.292982	0.266553
10K_09103	0.612986	0.51265	0.295315	0.293989	0.408749	0.415007	0.385458	0.382912	0.492683	0.498253	0.457707	0.492014	0.462977	0.382918	0.422541	0.544178	0.286751	0.191611	0.413752	0.543096	0.443639	0.48904	0.412585	0.478312	0.62983	0.452439	0.405371	0.524351	0.443577	0.407355	0.440987	0.435192	0.491712	0.483217	0.432476
10K_09105	0.381259	0.345559	0.364958	0.450558	0.399499	0.371188	0.407963	0.392423	0.442473	0.300457	0.357549	0.209515	0.424739	0.439357	0.312235	0.401172	0.309597	0.197862	0.422006	0.437282	0.347418	0.368401	0.30494	0.438628	0.478176	0.310248	0.271013	0.445126	0.506365	0.417777	0.391756	0.206105	0.288782	0.367193	0.31302
10K_09106	0.466236	0.392376	0.416177	0.524794	0.454224	0.437516	0.431361	0.413306	0.436808	0.320476	0.384869	0.180994	0.449972	0.491291	0.343102	0.446421	0.359266	0.203762	0.47637	0.470781	0.365699	0.396202	0.340644	0.492962	0.497266	0.335434	0.330875	0.492981	0.575397	0.463259	0.411935	0.248364	0.379411	0.425711	0.371774
10K_09108	0.546908	0.477721	0.497211	0.502177	0.427069	0.45886	0.459285	0.447739	0.375805	0.377449	0.417155	0.251041	0.419477	0.50659	0.452769	0.500796	0.442637	0.235307	0.591855	0.437712	0.415702	0.40115	0.445156	0.523669	0.553369	0.453	0.414571	0.535454	0.626716	0.621496	0.409463	0.321518	0.484427	0.52307	0.492934
10K_09110	0.478001	0.526585	0.538945	0.207221	0.421468	0.359247	0.431455	0.44295	0.42027	0.452393	0.470407	0.361341	0.412551	0.468211	0.451421	0.509034	0.435648	0.15026	0.596483	0.452053	0.535968	0.40158	0.495976	0.490288	0.590663	0.438861	0.589009	0.532479	0.572934	0.588519	0.430278	0.436688	0.566729	0.545893	0.479384
10K_09111	0.371516	0.48954	0.523696	0.158496	0.395399	0.318672	0.454774	0.419646	0.437305	0.461117	0.453827	0.366162	0.433477	0.44953	0.377646	0.473941	0.405864	0.132603	0.557153	0.433056	0.587938	0.388279	0.497474	0.450382	0.55862	0.425428	0.608921	0.535181	0.513068	0.548281	0.424888	0.426642	0.554688	0.485951	0.452373
10K_09113	-0.0543593	-0.137044	-0.0176535	-0.163997	-0.0153046	0.0252933	-0.112627	-0.102795	-0.139886	-0.17958	-0.140715	-0.100254	-0.107584	-0.185573	-0.169916	-0.0188865	-0.0742222	0.0292219	-0.127886	-0.179381	-0.0625651	-0.179418	-0.0148142	-0.251893	-0.20075	-0.149356	-0.148757	0.0387897	-0.221178	-0.190992	-0.135784	-0.132304	-0.0163255	0.0521244	0.0623322
10K_09114	0.352509	0.338916	0.208336	0.135878	0.349823	0.48767	0.234973	0.268846	0.193228	0.283333	0.295621	0.318663	0.334371	0.306525	0.297333	0.29114	0.21229	0.114785	0.258782	0.340248	0.170954	0.309047	0.185414	0.364711	0.415403	0.132312	0.373953	0.276132	0.19511	0.182529	0.483679	0.387695	0.406894	0.327924	0.332828
10K_09115	0.475664	0.369135	0.313354	0.285486	0.368556	0.470971	0.297072	0.282517	0.265208	0.273567	0.307361	0.36604	0.35879	0.322764	0.276327	0.339486	0.282902	.	0.246024	0.367933	0.234023	0.333104	0.353362	0.298619	0.389127	0.296913	0.428185	0.22775	0.300539	0.195622	0.553376	0.391086	0.495161	0.413615	0.369902
10K_09117	0.642434	0.652514	0.595834	0.308772	0.643329	0.538653	0.326418	0.409932	0.297026	0.458294	0.476801	0.428191	0.516596	0.487477	0.428363	0.511267	0.346077	0.0557903	0.512497	0.547496	0.501627	0.542038	0.251354	0.336981	0.667825	0.413759	0.605685	0.539587	0.677475	0.586278	0.457648	0.572498	0.597821	0.615434	0.571161
10K_09118	0.384694	0.48558	0.247272	0.246084	0.317901	0.426037	0.331677	0.358852	0.305308	0.398943	0.376537	0.412777	0.451783	0.424068	0.354228	0.321356	0.331513	0.159028	0.462008	0.418886	0.25243	0.415373	0.279708	0.48204	0.548414	0.112017	0.308232	0.370968	0.331809	0.174245	0.479032	0.313713	0.232748	0.295473	0.262226
10K_09119	0.572241	0.54602	0.405694	0.425585	0.412568	0.465846	0.383433	0.400845	0.454664	0.475712	0.390276	0.545084	0.493399	0.495425	0.386745	0.445916	0.369672	0.0341259	0.487151	0.460269	0.351259	0.475438	0.460891	0.476435	0.543669	0.33593	0.414954	0.371333	0.461572	0.278667	0.55604	0.380237	0.411616	0.427175	0.334625
10K_09120	0.283329	0.285763	0.208433	0.203334	0.237424	0.306982	0.227443	0.217396	0.239389	0.162304	0.217208	0.161569	0.105599	0.141401	0.169762	0.157565	0.296968	0.0651671	0.226704	0.229454	0.142119	0.162078	0.153976	0.167395	0.246277	0.215095	0.326756	0.17244	0.185458	0.168158	0.268762	0.249381	0.220763	0.279918	0.221022
10K_09121	0.461393	0.474107	0.350977	0.468186	0.441212	0.44931	0.365959	0.375715	0.355581	0.307594	0.358989	0.322175	0.272505	0.348992	0.315124	0.307798	0.495864	0.2042	0.331214	0.40892	0.306615	0.317182	0.2541	0.242031	0.379191	0.380973	0.529702	0.296011	0.372959	0.285756	0.468768	0.421681	0.426434	0.443998	0.433736
10K_09122	0.53441	0.558525	0.446484	0.590374	0.537618	0.514461	0.446108	0.444648	0.438071	0.391726	0.430215	0.421757	0.391085	0.449591	0.37256	0.391148	0.550256	0.284631	0.4022	0.453788	0.386504	0.404151	0.33296	0.315281	0.435238	0.459826	0.572351	0.381803	0.47887	0.391348	0.515024	0.491901	0.507124	0.502046	0.495558
10K_09123	0.360465	0.439332	0.310083	0.408109	0.416831	0.483476	0.463671	0.453288	0.444093	0.455974	0.486699	0.507873	0.501748	0.520963	0.402934	0.404293	0.326024	0.2917	0.405541	0.461624	0.439875	0.432355	0.342177	0.378578	0.521343	0.362589	0.38504	0.501736	0.448038	0.424266	0.478003	0.464091	0.493868	0.499134	0.411302
10K_09124	0.326639	0.347403	0.430102	0.208148	0.353562	0.375589	0.278565	0.246484	0.35871	0.384441	0.306234	0.304446	0.225621	0.376954	0.339365	0.276947	0.191094	0.151653	0.281414	0.318186	0.264022	0.328913	0.340834	0.208365	0.222072	0.262321	0.124197	0.30818	0.302648	0.365062	0.234164	0.320238	0.180576	0.335851	0.200644
10K_09125	0.690025	0.680557	0.627989	0.677342	0.667968	0.621635	0.621145	0.57106	0.622649	0.618198	0.594582	0.610034	0.621091	0.643254	0.530901	0.598177	0.587326	0.52576	0.618179	0.587731	0.607134	0.627368	0.571366	0.55128	0.575007	0.619462	0.623808	0.588779	0.669463	0.634328	0.591709	0.636123	0.627222	0.62834	0.602558
10K_09126	0.431133	0.368761	0.0267895	0.0505922	0.178752	0.384195	0.24482	0.204095	0.329032	0.285482	0.28189	0.350498	0.156108	0.254959	0.314229	0.158968	0.138209	.	0.263058	0.105216	0.138828	0.264404	0.16238	0.259543	0.290062	0.117269	0.185087	0.144344	0.282844	0.139809	0.295108	0.234052	0.26115	0.21884	0.254841
10K_09127	0.339675	0.384386	0.404084	0.327206	0.375739	0.340837	0.470987	0.442099	0.499775	0.460153	0.4781	0.478066	0.487209	0.414427	0.432807	0.456474	0.203538	0.386605	0.426698	0.327031	0.463331	0.422718	0.458504	0.473068	0.442557	0.396282	0.252112	0.500961	0.476139	0.483404	0.371858	0.395603	0.384369	0.409906	0.361289
10K_09128	0.604174	0.520112	0.628863	0.481576	0.542858	0.375116	0.486445	0.519915	0.618167	0.543109	0.512521	0.535864	0.536442	0.453744	0.516193	0.612029	0.45239	0.536645	0.551149	0.407894	0.554751	0.577266	0.626935	0.631479	0.447475	0.596551	0.401095	0.527814	0.56469	0.59112	0.418052	0.496153	0.412687	0.438065	0.446361
10K_09129	0.332368	0.259469	0.358193	0.167181	0.371275	0.2987	0.268304	0.260473	0.338951	0.35627	0.250388	0.365871	0.239913	0.321966	0.332946	0.396168	0.156103	0.236935	0.331846	0.238789	0.342744	0.37321	0.290826	0.323861	0.262802	0.223768	0.144163	0.23539	0.17136	0.437691	0.192945	0.271481	0.155	0.322402	0.263049
10K_09130	0.355855	0.25159	0.386334	0.179039	0.245278	0.121184	0.249071	0.228526	0.343871	0.293282	0.264726	0.25353	0.237873	0.19442	0.268737	0.339133	0.224403	0.282375	0.288288	0.155141	0.316271	0.316545	0.368301	0.409234	0.215312	0.281716	0.183128	0.282835	0.285589	0.318127	0.219543	0.213115	0.181617	0.167003	0.181073
10K_09131	0.276743	0.261307	0.340205	0.133029	0.223571	0.189094	0.317644	0.266194	0.339441	0.310302	0.292773	0.282348	0.294204	0.241656	0.317513	0.328578	0.0980605	0.260958	0.318647	0.199165	0.349153	0.28096	0.361355	0.375822	0.284828	0.249272	0.134176	0.344432	0.328167	0.323101	0.256792	0.210792	0.229576	0.271258	0.209968
10K_09132	0.427638	0.488547	0.397085	0.49027	0.529525	0.561773	0.518292	0.501707	0.536792	0.547405	0.596978	0.580225	0.495096	0.550842	0.55522	0.608361	0.343779	.	0.477314	0.453557	0.400464	0.467586	0.516885	0.48516	0.503087	0.495372	0.351042	0.499612	0.402412	0.561039	0.404757	0.45691	0.424765	0.519807	0.452854
10K_09133	0.336593	0.352512	0.194506	0.194626	0.211492	0.367676	0.301589	0.286283	0.195073	0.249836	0.226517	0.20311	0.250475	0.240286	0.274339	0.247119	0.253605	0.20559	0.218943	0.316984	0.374759	0.28041	0.227525	0.312293	0.336663	0.325338	0.355348	0.268477	0.289841	0.240782	0.351944	0.262	0.413305	0.316331	0.345719
10K_09134	0.280727	0.202441	0.158819	0.0224119	0.220802	0.1935	0.17506	0.282563	0.134299	0.202552	0.158349	0.166117	0.227982	0.118103	0.308001	0.163139	0.156063	0.125624	0.138605	0.281212	0.21117	0.167915	0.133163	0.169814	0.230045	0.115631	0.194238	0.165988	0.277508	0.11875	0.258399	0.196153	0.318908	0.332147	0.333823
10K_09135	0.553236	0.377359	.	0.312773	0.322102	0.393994	0.286183	0.216997	0.281291	0.399457	0.329863	0.357796	0.239938	0.316038	0.360945	0.269109	0.125317	.	0.343315	0.307338	.	0.525606	0.218239	0.440269	0.390637	0.239727	0.117635	0.32921	0.356556	0.240995	0.559556	0.254744	0.312808	0.346717	0.328068
10K_09136	-0.152908	-0.0238353	0.0724584	-0.152642	0.0294547	-0.00176625	-0.0182118	0.0114075	-0.0778565	-0.0537688	-0.0757015	-0.0613259	0.0133472	-0.0261964	-0.073706	-0.0181905	-0.126914	.	0.133603	0.114879	0.022747	-0.158721	0.0208162	-0.0964927	0.00669118	0.00353648	0.0936264	0.0265998	0.00449719	-0.00916794	-0.084608	0.0389331	-0.0741618	0.054959	0.224379
10K_09137	-0.124888	-0.0567811	0.124589	-0.0396353	0.0282231	0.00325678	-0.0485586	-0.0045738	-0.0771654	-0.0640149	-0.0804215	-0.0378653	-0.00720241	-0.0052513	-0.0217864	0.00354747	-0.0937301	.	0.104281	0.0613183	0.00067017	-0.127256	0.0561306	-0.090594	-0.00759502	0.0133269	0.0296354	0.0189006	0.0182993	-0.0103437	-0.0848253	0.0427635	-0.023549	0.0534094	0.122027
10K_09139	0.375038	0.378988	0.379299	0.501334	0.479028	0.436499	0.405364	0.440182	0.43997	0.388514	0.434874	0.447668	0.429706	0.439581	0.455179	0.447352	0.359229	.	0.412591	0.382557	0.354036	0.340228	0.432616	0.389177	0.426607	0.36947	0.356412	0.431265	0.358228	0.440401	0.355153	0.42803	0.371594	0.430825	0.362562
10K_09140	0.0774582	0.136252	0.354713	0.100722	0.183253	0.124352	0.156174	0.210356	0.122862	0.144594	0.0836987	0.111481	0.160622	0.164019	0.13148	0.187292	0.137544	.	0.335613	0.269537	0.241836	0.0791026	0.200014	0.170434	0.15644	0.230517	0.24992	0.246635	0.247354	0.189819	0.145262	0.213109	0.14085	0.257419	0.366935
10K_09141	0.650195	0.674967	0.533594	0.706417	0.666781	0.687847	0.684037	0.643619	0.682627	0.696218	0.724064	0.699448	0.637056	0.692265	0.602354	0.665615	0.574557	.	0.56529	0.594182	0.577242	0.603343	0.604676	0.671478	0.682238	0.607928	0.509282	0.651761	0.574929	0.668601	0.626506	0.609027	0.566589	0.640123	0.579447
10K_09142	0.0676642	0.105051	0.318576	0.152933	0.156944	0.100958	0.126972	0.186094	0.106092	0.101964	0.0667414	0.100758	0.138805	0.150903	0.112659	0.157598	0.11653	.	0.268579	0.191852	0.21278	0.0625538	0.176786	0.135089	0.130433	0.196299	0.199028	0.210825	0.213422	0.144779	0.118856	0.183633	0.132829	0.227553	0.29933
10K_09143	0.163454	0.179211	0.309766	0.254539	0.23796	0.191378	0.174258	0.242074	0.198502	0.131468	0.159988	0.176713	0.215358	0.203547	0.200227	0.230846	0.211715	.	0.247439	0.198377	0.228055	0.179286	0.226616	0.212178	0.225988	0.215556	0.224622	0.254361	0.236225	0.196123	0.185418	0.240703	0.219427	0.253919	0.241866
10K_09144	0.442302	0.42803	0.413657	0.546455	0.518533	0.459891	0.453688	0.487459	0.486323	0.431973	0.491711	0.470614	0.450302	0.473694	0.457013	0.463734	0.4211	.	0.422238	0.399023	0.381985	0.402328	0.449773	0.432414	0.465332	0.410777	0.394561	0.47984	0.405998	0.465372	0.433271	0.46517	0.410495	0.466655	0.407252
10K_09145	0.359138	0.22323	0.145158	0.102836	0.261042	0.225379	0.207642	0.3302	0.167603	0.24148	0.142952	0.233162	0.295748	0.177318	0.301519	0.215712	0.206194	0.0964362	0.117561	0.276177	0.175921	0.140829	0.161496	0.202239	0.260987	0.120841	0.255132	0.206076	0.365301	0.135573	0.27475	0.197764	0.337209	0.350714	0.336694
10K_09146	0.113362	0.214414	0.384235	0.0639711	0.219457	0.163791	0.226163	0.265654	0.16068	0.226313	0.12449	0.160033	0.203505	0.202443	0.145489	0.240311	0.116552	.	0.393105	0.349204	0.299474	0.109116	0.233988	0.226177	0.218065	0.272828	0.287646	0.287504	0.319771	0.249937	0.202445	0.225365	0.15219	0.308228	0.459548
10K_09150	0.0648352	0.0307567	0.0809628	0.108181	0.0537609	-0.00680847	0.0488616	0.0802853	0.0676657	0.013042	0.0497702	0.0122905	0.030692	0.0099126	0.0659665	0.027865	0.114591	.	-0.0397013	0.0109368	0.0192036	0.0659564	0.00782721	0.038508	0.0561812	-0.026552	0.0324273	0.0589574	0.0513017	0.00118305	0.0754154	0.0483697	0.102522	0.069797	0.00607859
10K_09151	0.264121	0.221477	0.181654	0.327462	0.288384	0.200782	0.271093	0.269536	0.324911	0.260567	0.28186	0.225227	0.241456	0.184649	0.234595	0.214225	0.279405	.	0.119584	0.182785	0.111793	0.250432	0.155937	0.188945	0.219784	0.141321	0.14123	0.250183	0.205021	0.225277	0.256513	0.221816	0.258383	0.255401	0.157365
10K_09152	0.165255	0.046307	0.0289569	-0.012413	0.041416	0.0699069	0.0705469	0.129431	0.0494043	0.0433238	0.0170966	0.0866068	0.0644757	0.110039	0.0784256	0.0589494	0.0996418	0.143855	0.0761892	0.114969	0.0284494	0.0358164	0.0139142	0.0378347	0.0296677	-0.0114789	0.088219	0.0502292	0.19249	0.045058	0.0448389	0.0694875	0.101027	0.193463	0.0562701
10K_09154	0.331029	0.32307	0.249118	0.287022	0.316016	0.25142	0.293049	0.268804	0.308658	0.327885	0.279495	0.240439	0.29531	0.212034	0.254696	0.243068	0.276866	.	0.249723	0.247761	0.206089	0.269806	0.216983	0.232501	0.290944	0.190528	0.159158	0.303041	0.294907	0.282996	0.289708	0.257524	0.246935	0.297522	0.198048
10K_09155	0.123585	0.00688451	0.00359954	-0.0740669	-0.00101729	0.0307927	0.0527089	0.100254	0.0396614	-0.0111399	-0.018094	0.0426545	0.0352333	0.0838358	0.043237	0.00441934	0.0775624	.	0.0712752	0.0741482	0.00894261	0.00519143	0.00141549	-0.00433555	-0.0103406	-0.0503533	0.0859311	0.0328404	0.139583	0.032329	-0.00714762	0.0541734	0.0362448	0.152807	0.00177418
10K_09156	0.0496506	-0.00841254	0.0467436	0.066724	0.00742395	-0.0551722	-0.0170331	0.0411425	0.0244501	-0.0277103	0.00706604	-0.0416839	-0.00443122	-0.0561152	0.0246235	-0.0179279	0.0966215	.	-0.0897907	-0.0256988	-0.0223068	0.0280669	-0.0404862	-0.0282395	-0.0012036	-0.0648658	-0.0101814	0.0296894	0.0166563	-0.0512373	0.0373937	-0.00796149	0.0547331	0.00921717	-0.0530341
10K_09158	0.234213	0.235095	0.197088	0.133523	0.227847	0.161772	0.187879	0.18203	0.204876	0.220706	0.178627	0.120033	0.225495	0.133042	0.188922	0.147048	0.156867	.	0.207425	0.165466	0.122447	0.173785	0.149659	0.129214	0.19638	0.103998	0.0942427	0.229495	0.223071	0.207334	0.191268	0.21315	0.162556	0.217201	0.117334
10K_09159	0.0639748	-0.0301625	0.0273842	-0.0870535	-0.0171033	-0.0198808	0.0191354	0.0557107	0.0266441	-0.0463483	-0.0559474	-0.0152814	0.0619326	0.0609262	0.038827	-0.0328105	0.0556514	.	0.0677624	0.0550205	-0.0127041	-0.0143052	-0.0233583	-0.0344119	-0.0482189	-0.0562662	0.0627586	0.01305	0.0843027	0.0309743	-0.0865311	0.0558996	0.00662786	0.11647	-0.0203777
10K_09160	0.0549	-0.000840831	0.0604154	0.0322359	0.0390268	-0.0389867	-0.000916157	0.0484553	0.0620071	-0.00598004	0.0255716	-0.0512438	0.0344744	-0.0660339	0.0456334	-0.0143791	0.0784322	.	-0.0721664	-0.0231122	-0.0411172	0.0405692	-0.0341024	-0.0615672	-0.0059864	-0.0524559	-0.00436663	0.0576891	0.0145114	-0.0374755	0.046565	0.0163193	0.0551211	0.00531786	-0.0727369
10K_09161	0.149385	0.115548	0.148947	0.132551	0.170968	0.0844949	0.128032	0.158214	0.191619	0.144699	0.156687	0.080809	0.168669	0.0658282	0.144685	0.0793581	0.145762	.	0.0477943	0.0762689	0.0229303	0.132015	0.0589069	-0.0010406	0.0793133	0.0281334	0.0335344	0.16656	0.130339	0.10114	0.147076	0.154549	0.125127	0.134051	0.00657727
10K_09163	0.0305363	0.0730377	0.102039	-0.0226599	0.0805149	0.0144766	0.0255622	0.01767	0.0629645	0.0395184	-0.000379224	-0.0257973	0.10469	-0.0150818	0.0829014	0.0549755	-0.0239124	.	0.117972	0.0695621	0.0272191	0.0349185	0.0430868	-0.00577916	0.047387	-0.00242651	-0.0197291	0.0665292	0.062064	0.0900381	0.00947194	0.081328	0.0482141	0.131631	0.0287043
10K_09164	0.00561834	0.0132957	0.0777607	0.0185181	0.0796722	-0.00111887	0.0369858	0.0470431	0.106359	0.0307186	0.0414169	-0.0116158	0.103361	-0.0157103	0.0533741	0.0379884	-0.0373054	.	0.00717156	0.0253977	-0.0357767	0.0374578	-0.000283924	-0.0923774	-0.0141193	-0.0333947	-0.0226725	0.0527293	0.0242927	0.0365516	0.0146277	0.0823195	0.0393401	0.0795674	-0.00594324
10K_09166	0.0167511	0.0665956	0.131613	-0.0116348	0.0811209	-0.0100751	-0.0157774	-0.00962612	0.0426595	0.0232148	-0.0486345	-0.0618344	0.102506	-0.0297041	0.0740159	0.0639451	-0.0368742	.	0.152614	0.0864327	0.0342685	0.0147129	0.0342903	-0.0213149	0.0360643	0.0134594	0.0227355	0.0676519	0.0585217	0.0773398	-0.0115453	0.0638357	0.0621463	0.118109	0.0914097
10K_09169	0.0590829	0.0533734	0.203667	0.0553699	0.154811	-0.087882	0.0710812	0.133467	0.061234	-0.0209517	0.0800412	0.00642561	0.144986	0.0655192	0.152708	0.144468	0.00642437	.	0.130608	0.188347	-0.0114969	0.0727325	0.0672461	0.157336	0.0285719	0.0409192	0.117525	0.0569837	0.139629	0.0615515	0.00852357	0.142661	0.0969314	0.142521	0.125005
10K_09172	0.226317	0.160245	0.122326	0.180344	0.149606	0.136503	0.0929967	0.150567	0.102205	0.202741	0.115615	0.154983	0.179889	0.159146	0.125988	0.115132	0.0850595	.	0.113171	0.099694	0.126861	0.164236	0.167156	0.148045	0.147738	0.124533	0.153891	0.131801	0.197029	0.115775	0.104825	0.144071	0.185842	0.202112	0.11533
10K_09173	0.412296	0.250372	0.268818	0.281765	0.303396	0.325543	0.289538	0.257382	0.288768	0.355896	0.295871	0.352471	0.308735	0.361862	0.397766	0.309129	0.248768	.	0.302737	0.297514	0.215319	0.251364	0.344514	0.278419	0.311141	0.255758	0.226921	0.274698	0.213279	0.233834	0.283052	0.334653	0.376307	0.429059	0.370909
10K_09174	-0.075926	-0.102915	-0.0903028	0.0609622	0.0109216	-0.0639249	-0.0767181	0.0307631	-0.13951	-0.00981374	-0.02109	0.0143425	0.0363927	-0.0441691	-0.0111108	-0.0467845	-0.00109766	.	-0.0667646	0.00892203	-0.0950725	0.00195467	0.0194941	0.0170301	-0.0496249	-0.0589731	-0.0422095	-0.0546937	-0.114841	-0.0912041	-0.0523465	0.0116647	0.0425762	0.122474	0.00930425
10K_09175	0.554226	0.421108	0.373265	0.373312	0.387663	0.43304	0.405493	0.357042	0.394265	0.484584	0.382822	0.401363	0.451386	0.437378	0.43214	0.385875	0.344545	.	0.388529	0.369256	0.331591	0.382055	0.437025	0.398879	0.424091	0.374629	0.308161	0.388599	0.415068	0.346075	0.400274	0.431772	0.429838	0.469568	0.399687
10K_09177	0.781082	0.72453	0.700462	0.465075	0.682916	0.711903	0.705032	0.569818	0.684583	0.749996	0.683292	0.67623	0.67712	0.71493	0.635531	0.696524	0.512312	.	0.707195	0.661864	0.651418	0.603512	0.700325	0.714864	0.725995	0.667595	0.625592	0.707538	0.76191	0.643858	0.608476	0.743972	0.682009	0.648564	0.686906
10K_09178	0.387086	0.420468	0.231884	0.318874	0.243284	0.389517	0.292324	0.332722	0.320148	0.411515	0.288859	0.356247	0.31096	0.320535	0.262693	0.309235	0.257648	.	0.345158	0.417907	0.361401	0.31402	0.205156	0.324898	0.430458	0.284517	0.398663	0.225132	0.399537	0.27728	0.341388	0.374504	0.269975	0.261759	0.192992
10K_09179	0.253348	0.196102	0.259685	0.173583	0.287349	0.216309	0.256635	0.253814	0.254493	0.239072	0.289194	0.314885	0.240455	0.320759	0.249845	0.284731	0.249478	0.236795	0.279814	0.238754	0.156626	0.221585	0.246166	0.28745	0.225765	0.25887	0.191608	0.226218	0.176765	0.19405	0.176791	0.305752	0.288296	0.288004	0.301903
10K_09180	0.247089	0.276073	0.144441	.	0.26672	0.230271	0.213871	0.210802	0.179129	0.150811	0.239613	0.228027	0.230405	0.237493	.	.	.	.	.	0.248162	.	0.211923	0.078481	0.162088	0.309855	.	0.240461	.	0.273237	.	0.218202	0.186196	0.207055	0.220732	.
10K_09181	0.299387	0.407875	0.334087	0.208968	0.267562	0.304769	0.324699	0.26525	0.346142	0.340265	0.330067	0.26474	0.30368	0.239168	0.246322	0.360833	0.293218	.	0.338796	0.269788	0.463801	0.213352	0.269022	0.323957	0.284319	0.261565	0.293823	0.345745	0.403835	0.450021	0.212852	0.377353	0.218618	0.201271	0.200256
10K_09182	0.202763	0.190565	0.0824408	0.135401	0.113885	0.239613	0.192909	0.144744	0.323487	0.153657	0.153487	0.139781	0.133826	0.000187333	0.230829	0.168217	0.208801	0.0189662	0.120552	0.185821	0.101611	0.166974	0.142034	0.125074	0.185905	0.12545	0.106543	0.204316	0.166147	0.199445	0.17086	0.0217614	0.0445771	0.0135353	0.129785
10K_09183	0.058085	0.180557	0.0303405	0.0430543	0.22618	0.196484	0.245455	0.112479	0.113385	0.0169343	0.13021	0.0480116	0.17772	0.0935555	0.0511646	0.0869875	-0.0456981	.	0.0707787	0.118392	0.117113	0.0838202	0.0258193	0.106384	0.0665796	0.0164927	0.0677661	0.0598727	0.135953	0.144833	0.0578356	0.0201836	0.0544887	0.0975405	0.00180042
10K_09184	0.131158	0.210173	0.182431	0.214835	0.120106	0.150543	0.153742	0.154825	0.169244	0.165084	0.165709	0.0928696	0.202282	0.0843348	0.148881	0.192558	0.134186	.	0.155103	0.126751	0.291793	0.0255669	0.105081	0.143432	0.134688	0.0969905	0.137279	0.187791	0.174796	0.314617	0.0972131	0.16507	0.147375	0.146931	0.0581758
10K_09185	0.126247	0.132688	0.188286	0.211118	0.0957411	0.106622	0.183317	0.139818	0.10405	0.117074	0.112528	0.0424863	0.180714	0.0634444	0.102776	0.195284	0.128786	.	0.101544	0.123166	0.180069	-0.0744336	0.0610308	0.0887997	0.101107	0.117927	0.0780614	0.181669	0.098743	0.241197	0.068738	0.0934804	0.188237	0.246572	0.0456922
10K_09186	0.251331	0.211112	0.0720193	0.118484	0.169033	0.207385	0.201003	0.241144	0.252831	0.188192	0.137316	0.20093	0.218534	-0.00640706	0.18985	0.167961	0.241338	0.0659792	0.0987987	0.223421	0.0954203	0.130699	0.200652	0.153907	0.246715	0.144775	0.120098	0.178049	0.120561	0.226598	0.247412	0.0923275	0.100819	0.122849	0.138346
10K_09187	-0.0738127	-0.0318544	0.0158591	0.00595082	-0.0685369	-0.0525983	0.0186657	-0.0373598	-0.0445507	-0.0365618	-0.0125863	-0.0520466	-0.00961956	-0.078443	0.0366694	0.02021	-0.047967	.	-0.00767115	-0.065694	-0.030011	-0.138898	-0.0777282	-0.0743359	-0.0528335	-0.033782	-0.139671	0.0143781	-0.202369	0.112393	-0.104194	-0.0277862	0.0138296	0.093833	-0.109687
10K_09189	0.181575	0.390579	0.343339	0.229184	0.268189	0.227479	0.346638	0.295701	0.260642	0.208798	0.224359	0.0800803	0.278246	0.342026	0.0967639	0.232201	0.090392	.	0.186145	0.21146	0.404327	0.124913	0.218621	0.332114	0.30094	0.341744	0.255851	0.123475	0.443656	0.181707	0.134631	0.233801	0.316435	0.461447	0.1704
10K_09190	0.584398	0.55435	0.518932	0.416415	0.456338	0.401599	0.369539	0.516892	0.401794	0.470878	0.420067	0.281558	0.388991	0.495135	0.307169	0.553325	0.387719	0.247674	0.373948	0.517563	0.551121	0.341361	0.564928	0.586244	0.615474	0.519361	0.559539	0.437042	0.638681	0.43659	0.486286	0.388778	0.434299	0.47466	0.359742
10K_09191	0.0321011	-0.0901549	-0.0607551	-0.0740381	0.0221624	-0.0531081	-0.107435	-0.0279331	-0.139974	-0.0104007	-0.0568201	-0.0180152	-0.0739444	0.0177271	-0.102028	-0.00522266	-0.0219833	.	-0.0402349	0.0329251	0.021733	0.0989338	0.0276294	-0.024648	-0.0924108	0.0190635	0.024882	-0.0487267	0.00286563	-0.0846023	0.0498594	0.000285643	-0.0194636	0.0153567	-0.0138014
10K_09193	0.195209	0.116663	0.182365	0.140346	0.10134	0.17234	0.149293	0.125249	0.134142	0.223292	0.177295	0.14211	0.118035	0.124233	0.145501	0.181724	0.205444	0.151431	0.187351	0.1905	0.133807	0.146294	0.137935	0.174224	0.128949	0.219958	0.208879	0.228232	0.125502	0.162688	0.188737	0.168804	0.0432786	-0.0391583	0.14799
10K_09195	0.0352321	0.0709907	0.101848	0.0749122	0.0750275	0.0276318	0.0899997	-0.00640087	0.0624048	0.0532362	0.0460429	0.0869826	0.0835942	0.0761826	0.0590155	-0.00225906	-0.00649883	0.0717717	-0.00887833	-0.0196382	0.104782	0.00382249	0.0387885	0.0658501	0.0738594	0.0377391	0.031527	-0.0339954	0.139387	0.047454	0.0577865	0.191799	0.256954	0.300609	0.132473
10K_09197	0.324096	0.528234	0.425934	0.515338	0.393293	0.484217	0.430833	0.54398	0.487134	0.470179	0.60303	0.461855	0.513607	0.391468	0.600291	0.562411	0.42503	.	0.381888	0.535954	.	0.477488	.	0.550699	0.356789	0.537367	0.479726	0.477674	0.444645	0.482143	0.414903	.	0.381205	0.469419	0.486927
10K_09198	0.340762	0.480868	0.411456	0.464488	0.357639	0.444725	0.384544	0.559373	0.451207	0.444368	0.589795	0.415871	0.46117	0.400077	0.577771	0.542953	0.391165	.	.	0.505326	.	0.433612	.	0.510454	0.338314	0.510715	0.436373	0.438632	0.376185	0.420487	0.445423	.	0.346692	0.427305	0.474199
10K_09200	0.0692119	0.173963	0.0735561	0.121332	0.0722823	0.161904	0.125697	0.000692515	0.183446	0.0350244	0.121362	0.115758	0.0463941	0.0869171	0.0944705	0.0538466	0.0517182	0.0712447	0.0975143	-0.0605682	0.163305	0.0614275	0.142494	0.0324219	0.0180032	0.0405434	0.160958	0.130505	0.0920042	0.0358866	0.0174752	0.176635	-0.0320054	0.0871334	0.0547268
10K_09202	0.395622	0.23474	0.206115	0.256142	0.111065	0.19056	0.188047	0.115706	0.128003	0.103825	0.101801	0.156507	0.15697	0.219673	0.240188	0.226122	0.141878	0.139269	0.170246	0.202824	0.222269	0.162729	0.0761138	0.220499	0.365073	0.327784	0.135515	0.3212	0.273897	0.151823	0.195214	0.109548	0.128336	0.125678	0.156845
10K_09203	0.43934	0.401321	0.205594	0.478231	0.443855	0.32411	0.441793	.	0.300463	0.217664	0.332114	0.248868	0.426238	0.341429	0.0807304	.	.	.	.	0.271456	.	0.225594	.	.	0.244935	0.299117	0.346611	.	0.36207	0.551754	0.439353	0.460416	0.35955	0.429446	0.365971
10K_09204	0.475012	0.572861	0.618196	0.658732	0.504804	0.42891	0.447912	0.540644	0.676851	0.59049	0.500252	0.617133	0.540189	0.534735	0.536321	0.379092	0.515321	0.56615	0.552037	0.589691	0.571867	0.606734	0.426036	0.61838	0.632482	0.479081	0.527598	0.439885	0.603992	0.388414	0.554302	0.46344	0.315822	0.466122	0.514222
10K_09206	0.00613323	0.139833	-0.0300324	0.131542	-0.0199515	-0.00134852	0.126308	-0.0275701	0.0789772	0.0768686	-0.132729	0.0781081	0.0501427	0.0594757	0.314584	0.182443	0.199947	0.115971	0.157556	0.0919195	0.0045526	0.128255	-0.0843127	0.176935	0.297543	0.159062	0.0289953	0.0370173	0.185154	0.1113	0.113654	-0.0627836	-0.00423887	0.0697845	-0.0463243
10K_09207	0.071495	0.225499	0.0224475	0.202623	0.0348284	0.0720581	0.191593	0.00180875	0.118384	0.133014	-0.115475	0.170878	0.0945224	0.116031	0.380862	0.259929	0.223326	0.136708	0.20021	0.168337	0.0337896	0.208891	-0.060551	0.222083	0.384988	0.286037	0.11834	0.108708	0.275762	0.166929	0.163056	-0.0367654	0.00594141	0.101184	-0.0411174
10K_09208	0.094517	0.25135	0.134996	0.33994	0.146428	0.132256	0.270397	0.0563673	0.175672	0.265315	0.0239177	0.320567	0.224302	0.187921	0.469103	0.365593	0.291468	0.213865	0.186761	0.248759	0.133477	0.182253	-0.0518073	0.169264	0.434063	0.355957	0.144597	0.178821	0.373541	0.115466	0.143632	0.00368296	0.019757	0.134575	0.0817304
10K_09209	0.046414	0.0850599	0.183569	0.190191	0.17097	0.10767	0.125497	0.111517	0.140542	0.260371	0.172446	0.117706	0.232507	0.175667	0.0574784	0.16033	0.149933	0.0869954	0.148534	0.116842	0.166248	0.139699	0.0764141	0.0728525	0.126813	0.106727	0.0943297	0.0831615	0.242178	0.0156761	0.119081	0.129135	0.311536	0.163267	0.211929
10K_09211	0.261429	0.354709	0.351855	0.336077	0.363327	0.449122	0.378005	0.467989	0.3303	0.312975	0.359776	0.372466	0.387677	0.522506	.	.	.	.	.	0.371115	.	.	.	0.312155	0.375113	.	0.340052	.	0.333366	0.362404	0.307208	0.435563	0.36377	.	.
10K_09212	0.436239	0.638139	0.56415	0.53372	0.617111	0.644749	0.622777	0.571709	0.549291	0.60455	0.617886	0.568379	0.604563	0.611192	.	.	0.326174	.	.	0.631699	.	0.388201	.	0.530576	0.690145	0.476215	0.50052	.	0.563033	0.599671	0.542256	0.536095	0.602574	.	.
10K_09213	0.479348	0.491394	0.427794	0.523672	0.409018	0.560424	0.588898	0.518129	0.615812	0.512648	0.627688	0.622442	0.553449	0.533828	0.345082	0.383089	0.375922	.	0.404108	0.326965	0.428427	0.331342	.	0.604495	0.401973	0.495518	0.411053	0.425072	0.662947	0.484927	0.406044	0.345362	0.379636	0.390533	0.322655
10K_09214	0.0863269	0.0948377	0.0906185	0.0102986	0.106209	0.286262	0.430943	0.308299	0.285545	0.307869	0.351082	0.166288	0.288181	0.31454	-0.0183946	0.1001	0.11505	-0.0558346	0.160909	0.132003	0.171456	0.187086	0.0952907	0.0401701	0.0271302	0.0948915	0.140774	0.0531904	0.100469	0.132743	-0.00440166	0.0682913	-0.00250804	0.0939893	0.0962
10K_09215	0.266378	0.259642	0.223623	0.240255	0.136659	0.186064	0.114273	0.180944	0.164006	0.206193	0.195197	0.12154	0.200232	0.199086	0.178057	0.189701	0.111054	0.263895	0.2252	0.348599	0.133759	0.151981	0.0833722	0.0856605	0.153634	0.125247	0.204342	0.159474	0.265621	0.18665	0.310786	0.112931	0.196743	0.219195	0.114468
10K_09216	0.0847959	0.159069	0.0790552	0.149687	0.12209	-0.0160227	0.121397	0.0547522	0.0158465	0.199195	0.0995118	-0.0596707	0.088558	0.137699	0.206286	0.0936227	0.0436672	0.0293381	0.0607193	0.247451	0.0423172	0.0873522	0.109756	0.169938	0.0997787	0.138393	0.173119	0.0743177	0.10489	0.0309318	0.0251959	0.125183	0.0949935	0.141431	0.0317091
10K_09217	0.420614	0.449519	0.505902	0.259563	0.505685	0.530348	0.415489	0.484252	0.443123	0.453212	0.535933	0.482651	0.464996	0.478493	.	0.344698	0.310113	.	0.637421	0.436028	0.289887	0.290772	.	0.139577	0.371704	0.303933	0.268024	0.376099	0.490279	0.317562	0.395921	0.324136	0.306581	0.36547	0.236709
10K_09218	-0.0913474	-0.0381753	0.0329749	-0.141381	-0.0081212	0.355858	0.48724	0.409345	0.569554	0.157547	0.574782	0.222082	0.367787	0.536678	0.0323717	0.00377113	0.0302441	0.0191537	0.0875406	-0.0929153	0.0567032	0.0520074	0.145908	-0.0376942	-0.0787115	0.0329401	-0.0398365	-0.0423152	-0.0760278	0.00906071	-0.120913	0.0118172	-0.112793	-0.154375	-0.0171426
10K_09219	0.468312	0.24374	0.342056	0.305108	0.430705	0.548646	0.456016	0.484053	0.486139	0.453432	0.502039	0.493763	0.496944	0.516297	0.17174	0.329766	0.356765	0.100704	0.526148	0.375449	0.437642	0.170571	0.148562	0.0949444	0.349134	0.280252	0.269728	0.391436	0.427532	0.395354	0.310881	0.229183	0.084279	0.15339	0.371445
10K_09220	0.334579	0.251503	0.390961	0.224872	0.30153	0.314472	0.206323	0.346035	0.294731	0.395207	0.306194	0.361764	0.347235	0.224424	.	.	0.270544	.	0.295649	0.320656	.	0.101231	.	.	0.182584	0.188221	0.240844	0.224626	0.409184	0.122387	0.313481	0.145894	0.299074	0.352626	0.102105
10K_09221	0.716575	0.641065	0.66138	0.647532	0.668127	0.739547	0.731992	0.748556	0.733531	0.734057	0.743549	0.666687	0.72233	0.75013	0.724888	0.706951	0.618293	0.624499	0.716509	0.745519	0.646217	0.68245	0.695236	0.690767	0.721954	0.68799	0.743765	0.686146	0.747827	0.674375	0.62451	0.706831	0.760261	0.707479	0.645938
10K_09222	0.575641	0.563563	0.389229	0.499549	0.473042	0.566484	0.497753	0.512389	0.473325	0.475337	0.602563	0.461222	0.560041	0.478117	0.511697	0.575329	0.4862	0.484235	0.44158	0.505277	0.479785	0.512795	0.469659	0.494526	0.590741	0.456441	0.508344	0.531777	0.494831	0.561479	0.50855	0.47472	0.453588	0.45896	0.440365
10K_09223	0.617309	0.614368	0.487242	0.554182	0.561414	0.547199	0.502156	0.472629	0.530307	0.515013	0.601936	0.556295	0.570043	0.513409	0.520202	0.600769	0.530244	0.534063	0.520502	0.488935	0.549887	0.567106	0.531724	0.490742	0.611579	0.506036	0.499237	0.535251	0.480265	0.548185	0.509007	0.480602	0.469631	0.507971	0.521534
10K_09224	0.789999	0.735601	0.833267	0.774048	0.847293	0.770274	0.838239	0.804878	0.848086	0.835452	0.838545	0.8593	0.806637	0.862844	0.824501	0.785106	0.719567	0.743178	0.87323	0.803461	0.767753	0.795747	0.82775	0.80765	0.803735	0.816709	0.790558	0.736275	0.81271	0.70895	0.723492	0.821345	0.817012	0.805577	0.759402
10K_09225	0.78169	0.721506	0.762897	0.746685	0.803	0.721075	0.770642	0.730501	0.791744	0.78735	0.827232	0.816294	0.792317	0.787611	0.770109	0.745089	0.697418	0.724404	0.799308	0.751545	0.734914	0.763459	0.774751	0.74086	0.769058	0.784648	0.716377	0.694321	0.734426	0.677252	0.701977	0.750253	0.742895	0.741922	0.718076
10K_09226	0.208816	0.241426	0.296801	0.265989	0.247701	0.233685	0.28767	0.298997	0.308115	0.287339	0.280138	0.261256	0.258715	0.285643	0.269258	0.247756	0.330001	0.233502	0.286862	0.271599	0.287069	0.216784	0.308489	0.270774	0.192599	0.268725	0.337941	0.278103	0.366379	0.311542	0.188992	0.289778	0.257654	0.282343	0.179983
10K_09227	0.665605	0.641684	0.749017	0.692828	0.736922	0.647863	0.723441	0.665882	0.701225	0.732392	0.685596	0.767341	0.663935	0.728467	0.717052	0.658488	0.645223	0.693449	0.746249	0.678833	0.644438	0.700806	0.739304	0.689531	0.675401	0.70726	0.64506	0.623903	0.662658	0.607524	0.622029	0.699882	0.688543	0.682274	0.691127
10K_09228	0.0429695	0.0715856	0.0542209	0.0469607	0.0720664	0.10237	0.160838	0.0875557	0.0791422	0.044174	0.148524	0.0649227	0.125169	0.140756	0.0575257	0.148019	0.0838856	0.07655	0.124302	0.119492	0.141255	0.0564232	0.0324626	0.17006	0.240628	0.139036	0.135227	0.045107	0.0828651	0.0294191	0.124973	0.024237	0.0586163	0.094635	0.0339596
10K_09229	0.228264	0.117752	0.105621	0.177376	0.0820487	0.122025	0.148204	0.250281	0.0922766	0.224222	0.110523	0.121722	0.157058	0.130245	0.183709	0.136916	0.133176	0.0302123	0.0914174	0.118905	0.161432	0.144167	0.204973	0.132129	0.0731575	0.0996108	0.12774	0.111933	0.190329	0.170254	0.224442	0.130562	0.288536	0.20656	0.211264
10K_09231	0.402807	0.515275	0.293545	0.0976135	0.171904	0.332365	0.272665	0.271557	0.213766	0.289943	0.231146	0.235052	0.0711436	0.347407	0.165205	0.271203	-0.00869815	-0.0141199	0.33938	0.265138	.	0.139667	0.374198	0.397878	0.055713	0.0857045	0.405019	0.0118541	0.14536	0.430297	0.220467	0.0941383	0.294441	0.202242	0.203361
10K_09232	0.57659	0.482589	0.59559	0.225764	.	0.39695	0.573905	0.527052	0.632622	0.387414	0.676681	0.423688	0.477708	0.640296	0.280162	.	.	0.321309	0.486208	0.356556	.	0.198642	.	0.528706	0.588039	.	0.387982	.	0.628906	0.470568	0.341039	0.562751	0.501462	0.527496	0.448747
10K_09233	.	.	.	0.43305	.	.	.	0.461794	0.454155	.	.	.	0.311467	.	.	.	.	.	.	.	.	.	.	.	.	.	.	.	.	.	.	0.536987	.	.	.
10K_09234	0.234573	0.0848526	0.403723	0.193959	.	0.0737918	0.339345	0.325314	0.396067	.	0.499865	0.124745	0.0715595	0.463405	0.0957199	.	.	0.212704	.	0.254327	.	-0.0739148	.	0.237929	0.514151	.	0.166179	.	0.454754	0.051545	.	0.200282	0.277113	0.191027	0.192731
10K_09235	0.385436	0.488607	0.287582	0.316473	0.304651	0.259031	0.263774	0.157322	0.321736	0.364408	0.320351	0.419481	0.478777	0.256436	0.338254	0.229606	0.241166	.	0.40236	0.447276	.	0.308886	.	0.325525	0.339012	0.469689	0.338389	0.375966	0.356092	0.402729	0.435855	0.194584	0.334685	0.308713	0.248493
10K_09236	0.0769476	-0.0410406	0.00963649	0.0209933	0.0299449	0.124911	0.0109322	-0.000934976	0.00625385	-0.0231943	0.11462	0.044023	-0.0395278	-0.0244726	0.0020286	-0.0715758	0.125189	0.112449	0.099672	0.00136096	-0.0910365	-0.0181199	0.0639425	0.0953077	0.065441	0.0715835	0.0226323	-0.00745253	0.0531077	-0.00600808	-0.0459182	0.0747305	0.0786685	0.090945	0.00162585
10K_09237	0.434899	0.347983	0.415868	0.464478	0.275232	0.297651	0.557602	0.504732	0.580053	0.467265	0.473758	0.50564	0.394228	0.324702	0.307047	0.372232	0.223369	0.395691	0.568291	0.474589	0.160886	0.233382	0.150923	0.354646	0.470292	0.379072	0.447828	0.312544	0.722794	0.498272	0.412652	0.59564	0.426228	0.422668	0.498566
10K_09238	0.410792	0.353545	0.373824	0.425217	0.258039	0.256745	0.547405	0.50647	0.552118	0.495037	0.446238	0.512977	0.437479	0.293472	0.239572	0.31662	0.165828	0.353968	0.469216	0.43787	0.146171	0.205748	0.128254	0.330822	0.450359	0.340279	0.385334	0.298288	0.671886	0.465259	0.393674	0.539537	0.365855	0.410085	0.443193
10K_09240	0.138075	0.150385	0.260852	0.215802	0.175542	0.272846	0.126363	0.280309	0.168	0.110976	0.137901	0.0938293	0.283475	0.151372	0.085981	0.0760477	0.0876091	0.118913	0.167702	0.185248	.	0.129363	.	-0.00241815	0.114046	0.173982	0.0883731	0.172223	0.172927	0.0944292	0.0277229	0.230014	0.215743	0.324825	0.260968
10K_09241	0.49099	0.420885	0.569513	0.462477	0.598937	0.5198	0.535743	0.370222	0.353399	0.416399	0.487495	0.37996	0.423647	0.54799	0.413854	0.472244	0.40593	0.395921	0.584266	0.527803	0.551887	0.441728	0.553217	0.545047	0.3977	0.520246	0.581977	0.489974	0.541869	0.474471	0.448546	0.57681	0.422849	0.437136	0.50374
10K_09242	0.267134	0.210758	0.125209	0.256267	0.107584	0.209696	0.224307	0.184829	0.222721	0.139876	0.119189	0.274785	0.218802	0.161749	0.126189	0.126186	0.157674	0.120997	0.109181	0.189725	0.0702658	0.182557	0.112692	0.141963	0.281802	0.263966	0.227636	0.162188	0.193488	0.0814736	0.255903	0.192231	0.299549	0.174215	0.0674277
10K_09243	0.292011	0.188414	0.142469	0.25254	0.118026	0.268558	0.287167	0.207757	0.238209	0.121628	0.15365	0.271941	0.261405	0.199446	0.155783	0.154476	0.145301	0.124214	0.116341	0.24136	0.0684057	0.208693	0.106666	0.167202	0.308338	0.308994	0.231149	0.184587	0.214079	0.116303	0.263396	0.236979	0.358548	0.195757	0.0960819
10K_09244	0.469335	0.621671	0.313575	0.286808	0.417625	0.454998	0.229146	0.331758	0.403116	0.410392	0.349213	0.350287	0.426466	0.496607	0.409376	0.377545	0.321312	.	0.334801	0.372091	0.129246	0.41501	0.230507	0.331118	0.350743	0.261768	0.347212	0.338028	0.360653	0.239379	0.491883	0.396745	0.522731	0.453853	0.386221
10K_09245	0.444958	0.431557	0.318878	0.284216	0.365031	0.223027	0.280481	0.145455	0.326178	0.213518	0.277657	0.181859	0.313684	0.194044	0.34308	0.299714	0.281286	0.210522	0.311509	0.395665	0.316871	0.263064	0.281258	0.310204	0.349507	0.389768	0.233375	0.413621	0.377418	0.29603	0.183983	0.238759	0.348962	0.174296	0.339399
10K_09246	0.574968	0.641434	0.489801	0.498619	0.503005	0.559101	0.5812	0.486761	0.436739	0.52599	0.536838	0.56265	0.582849	0.52805	0.542782	0.486759	0.307505	.	0.502902	0.522621	0.453901	0.594943	0.447423	0.468141	0.611951	0.468028	0.406313	0.558804	0.602857	0.475876	0.627148	0.390859	0.568871	0.390713	0.378331
10K_09247	0.590471	0.609803	0.325579	0.399292	0.406445	0.523148	0.458443	0.438121	0.484481	0.554387	0.571933	0.622073	0.479201	0.452187	0.493758	0.418189	0.308473	.	0.424962	0.437172	0.472154	0.59761	0.359282	0.46616	0.521336	0.316803	0.383918	0.527119	0.577627	0.442825	0.518566	0.342188	0.462818	0.401059	0.436975
10K_09248	0.594434	0.682438	0.703049	0.624382	0.702432	0.738388	0.686964	0.66674	0.681192	0.600664	0.741254	0.602095	0.668686	0.76357	0.719608	0.63253	0.703982	0.609603	0.713456	0.67861	0.659466	0.719977	0.654439	0.745459	0.655233	0.740856	0.713973	0.651324	0.696644	0.763848	0.65636	0.707674	0.604232	0.712669	0.651308
10K_09249	0.756048	0.707088	0.698604	0.680773	0.691623	0.691933	0.790178	0.696343	0.750893	0.625171	0.667199	0.625296	0.708352	0.674502	0.700574	0.668896	0.508722	0.513953	0.631635	0.704107	0.67123	0.708553	0.651711	0.692473	0.690227	0.615633	0.654366	0.60977	0.747073	0.74582	0.660513	0.7039	0.717258	0.738654	0.675457
10K_09250	0.668764	0.700007	0.681688	0.41563	0.589267	0.406079	0.55695	0.429335	0.587759	0.524389	0.592222	0.457741	0.535146	0.511418	0.635604	0.547	0.48394	0.443419	0.695317	0.615491	0.715269	0.547503	0.625487	0.605185	0.720223	0.569702	0.543579	0.683158	0.640911	0.638634	0.473544	0.384722	0.527785	0.443807	0.481221
10K_09251	0.712848	0.729309	0.620346	0.477547	0.523038	0.592043	0.619059	0.571455	0.657999	0.612161	0.702591	0.598688	0.622254	0.653471	0.637098	0.613724	0.39178	0.519991	0.55874	0.672959	0.520523	0.627539	0.538805	0.621269	0.712004	0.629914	0.586425	0.699346	0.587762	0.579251	0.573057	0.674833	0.599085	0.624237	0.569659
10K_09252	0.147718	0.300528	0.237452	0.217097	0.270256	0.175212	0.290824	0.215453	0.209535	0.193001	0.201558	0.160452	0.171449	0.177262	0.216304	0.265006	0.198582	0.0944097	0.286002	0.319106	0.230189	0.186889	0.194381	0.135027	0.342294	0.202228	0.174686	0.235342	0.293825	0.251351	0.0951977	0.119188	0.196971	0.231429	0.160902
10K_09253	0.393345	0.499934	0.41625	0.335495	0.445872	0.300593	0.409106	0.328836	0.336848	0.350959	0.364025	0.339914	0.37699	0.412774	0.417496	0.502909	0.311348	0.247112	0.479875	0.425921	0.463469	0.439774	0.40921	0.364426	0.429775	0.311318	0.293587	0.446133	0.478418	0.338481	0.257981	0.265645	0.318914	0.352705	0.262766
10K_09254	0.231767	0.175244	0.00836914	0.112151	0.0511856	0.235062	0.0723232	0.131929	0.0887576	0.135063	0.146089	0.115549	0.244014	0.0675992	-0.0253287	0.0715719	0.14524	0.0236781	0.0724642	0.133343	0.03484	0.107267	0.131097	0.069601	0.141165	0.107249	0.130872	0.223746	0.188068	0.198873	0.25212	0.238938	0.258641	0.216148	0.15971
10K_09257	0.580909	0.667759	0.457886	0.328869	0.326751	0.406691	0.391249	0.425663	0.458003	0.340252	0.567939	0.48029	0.398674	0.49015	0.479955	0.469315	0.34067	0.279033	0.393148	0.57097	0.550337	0.417789	0.512563	0.44374	0.668868	0.548138	0.48058	0.543614	0.371355	0.363243	0.410932	0.22169	0.136677	0.216475	0.260225
10K_09258	.	.	.	0.380804	0.294589	0.461894	0.315205	0.29682	.	.	0.281711	.	0.318019	.	.	.	.	.	.	.	.	0.390497	.	.	.	.	.	.	.	.	.	.	.	.	.
10K_09259	.	.	.	0.480905	.	0.574884	0.547844	0.295982	.	.	0.490841	.	0.487268	0.420334	.	.	.	.	.	.	.	0.470604	.	.	.	.	.	.	.	.	.	.	.	.	.
10K_09260	0.514876	0.612615	0.436856	0.55887	0.327282	0.590264	0.582671	0.551355	0.562686	0.606205	0.550448	0.618969	0.529992	0.520819	0.523525	0.520363	0.408385	0.341086	0.516816	0.458308	0.368394	0.54204	0.353179	0.476943	0.614289	0.521082	0.433547	0.632652	0.497921	0.561737	0.516378	0.322388	0.341151	0.379871	0.283531
10K_09261	0.564045	0.6179	0.447315	0.555745	0.337155	0.599732	0.576118	0.501316	0.567623	0.599881	0.543489	0.610234	0.583395	0.540987	0.486879	0.53534	0.34849	0.294532	0.556252	0.46994	0.354707	0.524306	0.403715	0.486639	0.619008	0.470388	0.364849	0.573847	0.505299	0.566276	0.526784	0.335451	0.378081	0.375151	0.293324
10K_09262	.	.	.	0.379269	.	0.39032	0.357826	0.292987	0.369145	.	.	.	0.346375	0.406953	0.35527	.	.	.	.	0.365291	.	.	.	.	0.423242	0.339336	0.386447	.	0.49128	.	.	.	.	.	.
10K_09263	0.267301	0.187084	0.473634	0.340211	0.149331	0.262433	0.301486	0.252213	0.366081	0.242078	0.223376	0.201314	0.337973	0.34499	0.266629	0.336022	0.400669	0.248556	0.258067	0.44722	0.435159	0.148133	0.276134	0.279835	0.393033	0.348122	0.396567	0.412386	0.415938	0.259854	0.33505	0.330032	0.463721	0.38882	0.291681
10K_09264	.	.	0.532727	0.575647	0.424182	0.533597	0.594679	0.426705	0.637525	.	0.582424	.	0.630376	0.507101	0.546337	.	0.446064	.	.	0.640519	.	0.584827	.	0.539544	0.496471	0.553253	0.397184	.	0.675966	.	.	.	.	.	.
10K_09265	0.323048	0.353514	0.559939	0.184187	0.634944	0.172714	0.193356	0.30626	0.102244	0.182054	0.162571	0.155749	0.209355	0.136741	0.177329	0.243192	0.127356	0.158808	.	0.284309	.	0.222335	.	0.180846	0.198217	0.45248	0.434729	.	0.344925	.	0.25693	0.30261	0.315749	.	.
10K_09266	-0.041215	0.196865	0.17942	0.0344118	0.211301	0.0404788	0.0570835	-0.0396746	-0.0195979	0.108113	0.100623	-0.0439491	-0.0212209	-0.0122977	0.170059	0.197024	0.0174998	-0.0724228	0.396595	0.136974	0.124516	0.039802	.	0.0931139	0.17704	0.096057	0.239348	.	0.273736	0.355943	0.0416853	0.237174	0.125612	0.260492	0.137825
10K_09270	0.461774	0.368313	0.389429	0.577972	0.362415	0.29005	0.384241	0.479546	0.518593	0.406643	0.33849	0.384871	0.460173	0.470304	0.497008	0.410896	0.442231	0.171991	0.483592	0.428195	.	0.514589	.	0.522921	0.494063	0.646312	0.371739	0.445595	0.469641	0.285725	0.443416	0.405814	0.425412	0.511583	0.490769
10K_09271	0.394247	0.362369	0.478676	0.495592	0.364811	0.425564	0.471666	0.427059	0.520876	0.409382	0.474114	0.416892	0.44613	0.494011	0.414653	0.326344	0.329556	0.32149	0.471661	0.351277	.	0.422139	0.462797	0.572992	0.457417	0.419618	0.579307	0.451721	0.443305	0.382238	0.394934	0.384172	0.447465	0.43047	0.330439
10K_09272	0.398492	0.406182	0.327977	0.414002	0.446565	0.538734	0.319331	0.252127	0.378136	.	0.443344	0.439814	0.447897	0.41876	0.498207	0.368489	0.226139	.	.	0.350416	.	0.454019	.	0.411848	.	.	0.20034	.	.	.	.	0.400244	.	.	.
10K_09273	0.494624	0.535927	0.500499	0.541374	0.472124	0.486152	0.493205	0.538982	0.52346	.	.	0.536155	0.515518	0.483105	0.548917	0.563314	.	0.468848	0.628274	0.526511	.	0.546262	0.545841	0.640192	0.524931	0.501831	0.563631	0.576926	0.566147	0.476779	0.500434	0.445274	0.55667	0.49025	0.532409
10K_09274	0.488134	0.600657	0.533289	0.641452	0.505045	0.614206	0.543679	0.486111	0.542114	0.532652	0.510786	0.562395	0.451383	0.583143	0.522425	0.574573	0.393397	0.503557	0.515373	0.593516	0.475868	0.599182	0.514013	0.615483	0.534525	0.539125	0.446216	0.378941	0.531308	0.459337	0.497812	0.475039	0.447292	0.486485	0.383048
10K_09275	0.211998	0.46932	0.43005	0.256526	0.24471	0.358811	0.345447	0.235551	0.430435	0.331344	0.424521	0.283316	0.231144	0.350277	0.294343	0.25344	0.181626	0.141173	0.253699	0.381698	.	0.320838	0.35559	0.228268	0.408825	0.203427	0.218392	0.306157	0.369902	0.430294	0.20745	0.332604	0.282264	0.309368	0.29281
10K_09276	0.231325	0.51554	0.292767	0.279398	0.157268	0.623189	0.523349	0.481173	0.492178	0.476251	0.471056	0.563791	0.514608	0.553493	0.409163	0.477361	0.21768	0.24305	0.194251	0.355329	0.422731	0.313997	0.24779	0.278177	0.563508	0.295438	0.263215	0.417573	0.462754	0.272808	0.215542	0.250463	0.319253	0.239448	0.346148
10K_09278	-0.153679	-0.324815	-0.208683	-0.225848	-0.128567	-0.169561	-0.148334	-0.0601467	-0.23087	-0.195587	-0.286207	-0.23458	-0.200042	-0.236725	-0.268593	-0.201079	-0.192536	-0.180838	-0.304832	-0.251072	-0.236529	-0.214011	-0.252233	-0.211498	-0.306395	-0.268214	-0.270456	-0.220656	-0.247222	-0.228724	-0.226181	-0.219126	-0.118673	-0.191189	-0.137857
10K_09279	0.460425	0.514513	0.472152	0.388815	0.393596	0.316195	0.507166	0.380827	0.391965	0.477583	0.493135	0.359615	0.46646	0.352813	0.337322	0.414778	0.332772	0.126539	0.381592	0.365647	0.575085	0.379575	0.288351	0.39298	0.338947	0.355574	0.362241	0.418646	0.623171	0.501763	0.256441	0.468647	0.366132	0.48916	0.440414
10K_09280	0.263934	0.518507	0.246682	0.245477	0.375523	0.360982	0.325339	0.21287	0.326514	0.265667	0.279825	0.310866	0.34248	0.318108	0.113709	0.242199	0.182238	.	.	0.32186	.	0.240106	0.115334	0.282972	0.340685	0.373236	0.451472	.	0.65871	0.319803	0.291498	0.251202	0.193034	0.233932	0.201748
10K_09282	0.14672	0.252199	0.525465	0.345792	0.188395	0.398894	0.335956	0.100256	0.163305	0.308382	0.158304	0.0867413	0.349471	0.121386	0.169299	0.2818	0.232466	0.064672	0.102804	0.0643303	0.162786	0.166039	0.0169087	0.169502	0.211076	0.292131	0.385557	0.0950871	0.627312	0.342727	0.0932768	0.345869	0.661508	0.588035	0.465711
10K_09283	0.483042	0.430338	0.574053	0.291662	0.505524	0.581252	0.393886	0.356463	0.477267	0.559224	0.588177	0.50708	0.488913	0.557505	0.411739	0.477503	0.183987	.	0.443388	0.554179	.	0.43388	0.215123	0.41263	0.469257	0.396373	0.420455	0.438779	0.495833	0.565043	0.585895	0.608235	0.549999	0.553413	0.565604
10K_09284	0.388635	0.510563	0.156112	0.196755	0.181076	0.484196	0.355459	0.266412	0.31094	0.362729	0.324359	0.408812	0.385958	0.375311	0.189994	0.358084	0.0157138	.	.	0.339397	.	0.322774	0.228669	0.347387	0.45782	0.259756	0.346855	0.265912	0.393518	.	0.196469	0.26438	0.280978	0.36297	.
10K_09285	0.361332	0.548824	0.168967	0.168431	.	0.499728	0.329132	0.325253	0.345389	0.244114	0.250212	0.383109	0.403718	0.367821	0.234244	0.364357	0.0508316	.	.	0.311259	.	0.359862	.	0.307997	0.416718	0.245371	0.31196	0.331218	0.375315	.	0.186247	0.310304	0.331559	0.304067	.
10K_09286	0.318069	0.324422	0.243608	0.173843	0.296525	0.397282	0.250632	0.132173	0.272852	0.333609	0.313177	0.28339	0.262709	0.247834	0.300656	0.410169	0.1026	0.299739	0.291078	0.193162	0.272638	0.153385	0.262651	0.108888	0.339842	0.327534	0.195042	0.36158	0.333394	0.363539	0.266718	0.242763	0.217868	0.284724	0.16718
10K_09287	0.201102	0.131472	0.156442	0.0744564	0.180297	0.25547	0.0839852	0.162663	0.17268	0.244047	0.136982	0.12419	0.149153	0.160433	0.132845	0.108147	0.206929	0.282309	0.180023	0.140438	0.0471353	0.197108	0.179927	0.226516	0.0448428	0.107106	0.0810176	0.140337	0.229424	0.161528	0.156737	0.453219	0.334626	0.421282	0.355752
10K_09288	0.592792	0.634828	0.618949	0.517165	0.488296	0.582944	0.709925	0.523302	0.664947	0.544555	0.670521	0.64777	0.65955	0.60593	0.667279	0.624089	0.390559	0.45018	0.298864	0.6626	0.451879	0.54179	0.63332	0.64165	0.7056	0.533407	0.484382	0.504247	0.409779	0.372971	0.209354	0.208978	0.380607	0.262993	0.369191
10K_09289	0.539365	0.333053	0.514968	0.325502	0.114863	0.296384	0.236529	0.195287	0.309199	0.401062	0.395918	0.307104	0.299658	0.361778	0.476589	0.487703	0.286997	0.250327	0.312664	0.44142	0.303517	0.376253	0.550874	0.451098	0.463376	0.347504	0.36197	0.501729	0.446774	0.086983	0.176756	0.344162	0.380571	0.374112	0.268927
10K_09290	0.348344	0.27458	0.450105	0.282653	0.0370046	0.211522	0.200989	0.163012	0.182887	0.29814	0.335909	0.193975	0.245802	0.306645	0.452588	0.382015	0.264043	0.218328	0.266113	0.326799	0.262511	0.306904	0.466247	0.393065	0.43395	0.341803	0.326953	0.353763	0.35659	-0.00172239	0.162608	0.132282	0.232932	0.229713	0.139984
10K_09291	0.116219	0.137327	0.237252	0.126125	-0.0857111	0.0695638	0.0751594	0.0984879	0.062112	0.113567	0.150786	0.051853	0.061221	0.19333	0.222014	0.169297	0.196593	0.0662725	0.146595	0.114064	0.14603	0.159772	0.220177	0.199192	0.261292	0.208243	0.225144	0.141494	0.231883	0.0297513	0.0508192	-0.0294959	0.0872487	0.138267	-0.0317635
10K_09292	0.0289536	0.0501997	0.0949227	0.11403	0.133831	0.173657	0.111379	0.0937682	0.0641771	0.0785995	0.113769	0.0656467	0.00411651	0.0130414	0.0183592	0.048603	0.0571005	0.0022653	0.0511254	-0.0686451	0.107024	0.0394932	-0.0362774	0.136873	0.146671	-0.00714016	0.0685368	-0.0397011	0.122038	0.0821644	0.0182979	-0.0465817	0.0752076	-0.0355502	0.0863765
10K_09293	0.373494	0.286552	0.483903	0.27999	0.538694	0.506047	0.325825	0.424216	0.446252	0.328202	0.393077	0.358621	0.301135	0.233796	0.374786	0.381694	0.243103	0.215451	0.410036	0.32735	0.323285	0.408828	0.350097	0.407141	0.382261	0.300092	0.244316	0.313422	0.379501	0.451032	0.351589	0.156546	0.165226	0.311086	0.20822
10K_09294	0.459961	0.450493	0.365875	0.395854	0.285198	0.278828	0.344214	0.269029	0.414091	0.432706	0.352514	0.351059	0.479511	0.387179	0.501085	0.46325	0.340495	0.31057	0.485047	0.44479	0.41149	0.363854	0.477743	0.482801	0.491112	0.420244	0.312356	0.554947	0.538393	0.349524	0.393642	0.336786	0.296408	0.314714	0.287904
10K_09295	0.215798	0.332392	0.472877	0.22098	0.102418	0.110607	0.421961	0.194873	0.267322	0.0799134	0.289292	-0.0146525	0.129891	0.212631	0.034897	0.200625	0.230859	0.0542722	0.00495244	0.142944	0.396246	0.152453	0.1427	0.188528	0.304478	0.2593	0.212696	0.202273	0.693956	0.186356	0.193621	0.0452946	0.283443	0.495525	0.354082
10K_09296	0.308925	0.401457	0.139082	0.26313	0.302234	0.178035	0.304325	0.171976	0.269521	0.0967019	0.143604	0.149933	0.279074	0.166237	0.105678	0.331516	0.18653	0.106133	0.256972	0.151653	.	0.215236	0.132643	0.245284	0.306627	0.320466	0.287491	0.0872941	0.538462	0.304846	0.0914105	0.221303	0.200463	0.248052	0.172894
10K_09297	0.522218	0.395099	0.404213	0.228437	0.542487	0.4172	0.313146	0.268813	0.265943	.	0.42776	0.377618	0.37921	0.317271	0.539359	.	0.271364	.	.	0.490762	.	0.35403	.	.	.	0.398348	0.279468	.	0.418849	.	0.281564	0.301677	.	0.37916	.
10K_09300	.	0.6146	0.382454	-0.00681629	.	0.205404	0.687906	0.531714	0.586407	0.594381	0.49253	0.62017	0.574516	0.615719	.	.	-0.0532028	.	.	.	.	.	.	.	.	.	0.156171	.	0.344094	.	.	0.382806	0.0495252	.	.
10K_09301	0.14621	0.649748	0.214165	0.211827	0.437812	0.398182	0.417889	0.0996426	0.524312	0.325184	0.409183	0.32901	0.376027	0.329244	0.159788	0.318546	0.0226062	.	0.417722	0.299945	.	0.1521	0.0582241	0.105901	0.232818	0.0912173	0.218596	0.19864	0.300231	-0.0524665	0.22356	0.176981	0.0175647	0.0328724	-0.0733268
10K_09302	0.426167	0.161588	0.199834	0.122324	0.0806907	0.317438	0.386985	0.159953	0.264144	0.308767	0.21142	0.14581	0.167695	0.30517	0.275692	0.403227	0.139299	0.0845899	0.300243	0.376677	0.508539	0.155788	0.238636	0.324307	0.62606	0.396821	0.312192	0.461566	0.283935	0.078515	0.126647	0.0206819	0.0153934	0.0630441	0.0253612
10K_09303	0.0952545	0.179045	0.0688342	0.0206189	0.133572	0.0477855	0.223385	0.0804111	0.169311	0.200123	0.00604636	0.15943	0.295553	0.336134	-0.0311182	0.0214357	-0.119677	0.0897964	0.182871	-0.0700069	0.257952	0.1693	0.00805107	0.0192709	0.000429868	0.159104	0.0313824	0.0669291	0.541659	-0.0217147	-0.147919	-0.0405703	-0.0286611	-0.0282947	0.00501855
10K_09308	0.530447	0.65182	0.681573	0.587712	0.533766	0.526786	0.62179	0.508111	0.582994	0.558116	0.579909	0.548917	0.631523	0.507152	0.623078	0.717899	0.350563	0.484883	0.590403	0.643913	0.569216	0.413617	0.490146	0.622043	0.634171	0.570491	0.522224	0.639944	0.742915	0.629649	0.42658	0.491525	0.593048	0.450304	0.641109
10K_09309	0.499831	0.623566	0.552644	0.601352	0.519233	0.452895	0.584659	0.475206	0.535404	0.560536	0.484755	0.496156	0.577904	0.38619	0.577145	0.627002	0.326467	0.44831	0.547425	0.595059	0.512376	0.354007	0.424746	0.491922	0.536312	0.498877	0.504951	0.565517	0.652201	0.46807	0.342933	0.444477	0.526703	0.402014	0.582719
10K_09310	0.507724	0.581722	0.379381	0.353134	0.472248	0.500152	0.417694	0.418001	0.436278	0.433029	0.36232	0.431057	0.344757	0.349898	0.304691	0.402302	0.191231	.	0.400537	0.425657	.	0.370129	.	0.384748	0.437502	0.424217	0.343534	.	0.345162	0.347493	0.473366	0.403377	0.274536	0.325371	0.364124
10K_09311	0.571949	0.454692	0.461747	0.416035	0.464966	0.521898	0.413092	0.354256	0.338607	0.303747	0.424352	0.477812	0.417874	0.431391	0.461109	.	0.285442	.	0.401463	0.397384	.	0.492173	.	0.436635	0.523435	0.280378	0.189894	.	0.378883	0.42387	0.567844	0.518012	0.564934	0.523958	0.568714
10K_09312	0.534908	0.547162	0.50535	0.365585	0.589103	0.608017	0.489028	0.54144	0.482554	0.524842	0.525286	0.510018	0.473807	0.513664	0.51597	0.632994	0.334445	0.439845	0.603211	0.563368	0.526584	0.569105	0.46889	0.553194	0.555054	0.56786	0.496999	0.513305	0.538475	0.622462	0.58114	0.608353	0.621557	0.588916	0.552195
10K_09313	0.551016	0.553276	0.555666	0.229119	0.414456	0.539099	0.563607	0.527304	0.538515	0.566062	0.58817	0.483483	0.542239	0.518583	0.475298	0.457883	0.304474	0.280916	0.595468	0.588625	0.543507	0.5912	0.550598	0.580215	0.560616	0.354377	0.436446	0.53507	0.595491	0.537736	0.566402	0.557359	0.462226	0.52574	0.483686
10K_09314	0.493293	0.576855	0.419874	0.308989	0.484487	0.554203	0.614305	0.463925	0.556647	0.550084	0.576627	0.64418	0.532592	0.47391	0.445374	0.53278	0.302149	0.305943	0.430637	0.542493	0.256567	0.471678	0.343196	0.448205	0.531042	0.41096	0.303265	0.501327	0.425399	0.360392	0.46982	0.393508	0.371254	0.43274	0.529059
10K_09315	0.52023	0.492323	0.515182	0.569152	0.306944	0.352829	0.473571	0.459423	0.546669	0.439179	0.528779	0.495011	0.571046	0.508546	0.485853	0.456772	0.451343	0.387952	0.46005	0.542328	0.482838	0.478863	0.47601	0.488993	0.56598	0.459536	0.499305	0.537842	0.480591	0.180523	0.386207	0.321217	0.383073	0.351391	0.384676
10K_09316	0.229389	0.202825	0.204947	0.197724	0.148771	0.166761	0.267698	0.128386	0.305189	0.234472	0.151115	0.318634	0.169865	0.216958	0.114254	0.13149	0.178787	0.22466	0.211183	0.129228	0.192764	0.208605	0.144548	0.180844	0.256387	0.188998	0.167539	0.241093	0.316683	0.164052	0.135608	0.10421	0.142632	0.164385	0.190336
10K_09317	0.268066	0.272525	0.278109	0.38524	0.15174	0.132477	0.25799	0.236793	0.317382	0.212709	0.269938	0.251914	0.336946	0.244778	0.280149	0.281049	0.259546	0.186896	0.232904	0.315513	0.302027	0.252887	0.268276	0.268244	0.313675	0.300671	0.313357	0.291914	0.264292	0.0785449	0.20169	0.16114	0.204134	0.181123	0.181394
10K_09318	0.535574	0.402418	0.364659	0.3947	0.37317	0.489567	0.492069	0.328319	0.508221	0.553088	0.416157	0.574325	0.430413	0.456258	0.356835	0.383815	0.405757	0.251944	0.390347	0.476763	0.31349	0.299179	0.395047	0.350902	0.426943	0.31934	0.20013	0.394584	0.448905	0.509576	0.432568	0.421661	0.500136	0.436058	0.334815
10K_09319	0.440378	0.356405	0.0885558	0.372777	0.252262	0.461545	0.433352	0.336305	0.42006	0.307699	0.395529	0.436206	0.298417	0.322824	0.245709	0.299105	0.218563	0.287649	0.306799	0.265018	0.134466	0.314804	0.228988	0.358097	0.370487	0.336207	0.31168	0.299864	0.412234	0.297296	0.388866	0.194262	0.258543	0.142079	0.217238
10K_09320	0.413424	0.51034	0.296413	0.453532	0.266872	0.316277	0.387009	0.240013	0.489975	0.40028	0.393948	0.30005	0.397471	0.405109	0.419412	0.45021	0.409102	0.310085	0.29092	0.4585	0.361166	0.140208	0.308351	0.356987	0.466116	0.429386	0.444117	0.406995	0.459123	0.297106	0.172787	0.257257	0.411927	0.359354	0.384599
10K_09322	0.522821	0.520983	0.394875	0.444228	0.423726	0.48751	0.56064	0.493742	0.567994	0.499656	0.489069	0.457613	0.459132	0.398807	0.412671	0.459692	0.236182	0.331168	0.431128	0.449104	0.362803	0.553431	0.357455	0.363468	0.518588	0.443942	0.358979	0.469107	0.540455	0.440316	0.472321	0.374676	0.346832	0.34645	0.351769
10K_09323	0.291665	0.293086	0.426952	0.269328	0.218334	0.24869	0.354989	0.351543	0.321504	0.211078	0.31993	0.307756	0.272229	0.223746	0.358696	0.380658	0.198811	0.282168	0.377916	0.247747	0.318055	0.283096	0.251754	0.279198	0.224718	0.343471	0.329185	0.340842	0.383532	0.338744	0.405892	0.233671	0.335751	0.270701	0.282185
10K_09324	0.47767	0.365405	.	0.279268	.	0.381072	0.316128	0.347835	0.29071	0.313131	0.397404	0.368902	0.265779	0.329863	.	0.333185	0.198582	.	0.40851	0.288214	.	0.376432	0.227915	0.242895	0.364494	0.312015	.	0.424564	0.344016	.	0.495148	0.483773	0.412659	0.317338	.
10K_09325	0.152432	0.245663	0.157753	0.0301031	0.091943	0.165996	0.0650375	0.230019	0.0935574	0.233793	0.147904	0.259729	0.112976	0.156607	0.163803	0.131193	-0.00431265	0.0530811	0.108483	0.21292	0.116552	0.163203	0.217942	0.0841066	0.205567	0.0907635	0.156635	0.182607	0.0628092	0.0800835	0.0159064	0.0867968	0.134676	0.102121	0.0376073
10K_09326	0.481375	0.470395	0.580401	0.410647	0.555449	0.545328	0.51602	0.445014	0.57209	0.608618	0.592127	0.617789	0.587321	0.556826	0.617304	0.546971	0.574598	0.552896	0.48208	0.515944	0.421944	0.500103	0.619163	0.510398	0.451325	0.482455	0.369969	0.520806	0.29609	0.517672	0.495401	0.593226	0.43682	0.545984	0.478813
10K_09327	0.288327	0.317854	0.308188	0.156218	0.213703	0.238037	0.143155	0.276205	0.190862	0.250637	0.189624	0.228359	0.164744	0.219326	0.228076	0.174632	0.234808	0.179918	0.205694	0.25774	0.169289	0.281083	0.0872918	0.172346	0.226218	0.23379	0.23811	0.256887	0.299666	0.158977	0.242959	0.305212	0.394616	0.26832	0.282519
10K_09328	0.238366	0.345723	0.17936	0.137307	0.118518	0.237807	0.149851	0.338897	0.195536	0.331701	0.272821	0.34141	0.20298	0.256223	0.219686	0.209046	0.0338369	0.0577665	0.132544	0.252099	0.166754	0.209557	0.213462	0.114598	0.245015	0.143927	0.216897	0.252413	0.107694	0.0959621	0.0853036	0.137586	0.140008	0.147921	0.0793669
10K_09329	0.65373	0.611664	0.617067	0.607506	0.602899	0.677044	0.630465	0.573346	0.733006	0.647616	0.703777	0.620043	0.677739	0.660414	0.643144	0.731519	0.652849	0.504581	0.614099	0.614757	0.5502	0.5992	0.68713	0.667827	0.624499	0.610899	0.481202	0.628774	0.472838	0.584348	0.636211	0.683637	0.518527	0.642469	0.626853
10K_09330	0.126351	0.189617	0.0499755	0.0743595	-0.00464426	0.093925	0.0445975	0.243923	0.0960002	0.180495	0.172721	0.164089	0.0923284	0.151284	0.054408	0.0681528	-0.0413463	-0.0105608	0.0151392	0.0904092	0.0375723	0.0559371	0.0581585	0.00999912	0.0837098	0.0220998	0.0845972	0.111359	0.0276076	0.00918105	0.0107988	0.015478	0.0172233	0.0284623	-0.00441586
10K_09331	0.499178	0.374889	0.447823	0.583303	0.46347	0.511238	0.564017	0.431404	0.559514	0.417288	0.524476	0.352782	0.494239	0.4602	0.458475	0.600625	0.52518	0.451324	0.540855	0.472448	0.520325	0.492725	0.528906	0.53746	0.498445	0.519331	0.424034	0.477145	0.469983	0.540913	0.501037	0.525873	0.436883	0.492722	0.510696
10K_09333	0.163462	0.0245854	0.19314	0.249616	0.329755	0.190623	0.361919	0.108365	0.116925	0.00799172	0.0402813	-0.000800879	0.171125	0.0759921	0.161888	0.224097	0.156472	0.193725	0.320948	0.183336	0.412577	0.223873	0.222337	0.241941	0.244777	0.278	0.303974	0.223558	0.38298	0.419157	0.243972	0.173897	0.275884	0.258089	0.261962
10K_09334	0.661365	0.593705	0.670373	0.611282	0.68856	0.672157	0.720281	0.602823	0.646554	0.668224	0.582489	0.652256	0.526775	0.754691	0.623601	0.619408	0.474728	0.433428	0.685615	0.611821	0.586526	0.713247	0.666422	0.699236	0.690098	0.648157	0.642051	0.605695	0.691816	0.652227	0.580177	0.630198	0.609354	0.643283	0.674368
10K_09335	0.452475	0.605816	0.427662	0.288311	0.385421	0.440142	0.447838	0.358256	0.421103	0.361502	0.546001	0.41061	0.378905	0.437809	0.204745	0.389459	0.241618	0.25181	0.357478	0.270535	0.306946	0.229071	0.361757	0.237325	0.495171	0.283802	0.31806	0.482041	0.38026	0.485335	0.296074	0.314217	0.286847	0.358872	0.265858
10K_09336	0.559537	0.471914	0.544088	0.468332	0.562185	0.54854	0.601281	0.47712	0.549827	0.557549	0.446784	0.554735	0.426774	0.648315	0.492723	0.532837	0.370533	0.372479	0.53897	0.477357	0.415185	0.595565	0.560148	0.581184	0.594254	0.560115	0.500698	0.487196	0.589226	0.541934	0.443387	0.498325	0.493939	0.500299	0.52059
10K_09337	0.519881	0.447358	0.54793	0.502671	0.532472	0.567899	0.503047	0.518943	0.556384	0.543616	0.505313	0.561848	0.554332	0.517994	0.631309	0.540969	0.44552	0.444816	0.567237	0.548799	0.589291	0.501753	0.516174	0.47292	0.441436	0.487837	0.525899	0.428952	0.412729	0.47782	0.549139	0.544181	0.459516	0.550606	0.454732
10K_09338	0.692264	0.626265	0.65419	0.49042	0.623157	0.632363	0.683856	0.629945	0.700304	0.571998	0.623248	0.612212	0.547477	0.721122	0.587051	0.623323	0.464167	0.370056	0.594818	0.676809	0.651848	0.628835	0.545073	0.669258	0.676653	0.596832	0.549575	0.677775	0.720524	0.560527	0.526063	0.571	0.623903	0.67515	0.53419
10K_09339	0.672569	0.622497	0.687247	0.517997	0.685859	0.678728	0.692026	0.613367	0.694508	0.616354	0.662325	0.635487	0.614915	0.709971	0.655601	0.671762	0.49968	0.414347	0.576051	0.705491	0.652288	0.629449	0.636958	0.69872	0.70341	0.595755	0.599324	0.719193	0.715687	0.577654	0.538757	0.619292	0.645105	0.704123	0.541884
10K_09340	0.256853	0.264208	0.322124	0.215844	0.362218	0.360362	0.297426	0.242208	0.221334	0.2768	0.301475	0.31	0.367133	0.226794	0.461592	0.389466	0.197825	0.293732	0.23128	0.29341	0.267333	0.23211	0.328873	0.267973	0.339935	0.252154	0.222687	0.328493	0.26687	0.390053	0.285089	0.38504	0.283013	0.30802	0.219942
10K_09341	0.0713704	0.20495	0.185621	0.127709	0.203428	0.125655	0.139989	0.15394	0.149971	0.181517	0.160952	0.158725	0.102639	0.163071	0.138593	0.201049	0.205352	-0.00471732	0.278097	0.186608	0.234243	0.103932	0.172137	0.245853	0.13483	0.159123	0.209321	0.235521	0.178475	0.224829	0.18825	0.137396	0.0680936	0.200168	0.141641
10K_09343	0.199226	0.0728902	0.0668739	0.0834584	0.0532704	0.142513	0.113169	0.247264	0.116517	0.15225	0.0114887	0.0740726	0.0829429	0.111208	0.0601558	0.0280772	0.0855746	.	0.0694212	0.0589179	0.0349987	0.125232	0.0419629	0.0663032	0.0841381	0.0705873	0.100148	0.0169399	0.0992507	0.0505379	0.0745363	0.0842887	0.0473335	0.0376032	-0.00528918
10K_09344	0.507387	0.488746	0.398017	0.37697	0.419159	0.44888	0.490617	0.520023	0.407696	0.507461	0.421459	0.546606	0.396706	0.483604	0.241352	0.289036	0.272719	.	0.349246	0.253431	0.263728	0.442972	0.383282	0.333141	0.366604	0.303796	0.342931	0.364128	0.436876	0.372671	0.429917	0.465831	0.467435	0.438201	0.378934
10K_09345	0.231024	0.211329	0.141375	.	0.270576	0.302017	0.194395	0.231668	0.187667	0.193599	0.211306	0.100133	.	0.210352	0.237294	0.0830085	0.249589	.	0.184206	.	0.147363	0.159521	0.176142	0.148009	0.176895	0.166766	.	0.20877	0.276552	0.204093	0.174955	0.232885	0.161136	0.258813	.
10K_09346	0.176333	0.239099	0.149935	.	0.0999391	0.164142	0.151803	0.205263	0.163675	0.158967	0.151328	0.184934	.	0.139134	0.190405	0.113527	0.171757	.	0.15663	.	0.0529814	0.180453	0.135744	0.134621	0.22559	0.0757131	.	0.0962871	0.213859	0.15874	0.149525	0.17485	0.176825	0.131728	.
10K_09349	0.610953	0.617665	0.612018	.	0.604709	0.615941	0.609736	0.596838	0.594005	0.66015	0.606958	0.635207	0.504601	0.578146	0.37471	0.497049	0.317359	.	0.51436	0.411164	0.466744	0.546348	0.503616	0.443273	0.519798	0.401741	0.435918	0.522759	0.540374	0.528915	0.545465	0.614909	0.613542	0.573013	0.461975
10K_09350	0.367566	0.357931	0.309239	.	0.4457	0.42033	0.328842	0.318613	0.357928	0.319403	0.375836	0.169378	.	0.316582	0.447266	0.351057	0.343327	.	0.345397	.	0.334212	0.273779	0.284082	0.300739	0.340079	0.29541	.	0.377191	0.38372	0.368866	0.26562	0.369021	0.318916	0.366086	.
10K_09352	0.276028	0.223798	0.174841	.	0.142075	0.201813	0.0982976	0.167925	0.246299	0.244992	0.192668	0.196043	.	0.151207	.	0.22703	0.105034	.	0.213119	.	0.191251	0.179606	0.167119	0.273353	0.293226	0.191256	.	0.275509	0.280078	0.280099	0.309086	0.284865	0.294725	0.327877	.
10K_09353	0.308661	0.324487	0.284391	.	0.321836	0.234784	0.236002	0.20892	0.279722	0.198705	0.346312	0.118229	.	0.25309	.	0.482816	0.318287	.	0.417414	.	0.435973	0.252262	0.268814	0.434741	0.411381	0.383477	.	0.402661	0.391538	0.378748	0.230855	0.243549	0.260624	0.297353	.
10K_09354	0.407076	0.429188	0.532551	.	0.477736	0.3768	0.441655	0.320323	0.461963	0.450369	0.473567	0.442092	0.324125	0.375431	0.339118	0.504042	0.21934	.	0.472712	.	0.456316	0.404347	0.441967	0.420314	0.496389	0.375976	0.278713	0.478725	0.449744	0.491542	0.42331	0.429079	0.44536	0.428267	0.270644
10K_09355	0.312378	0.367174	0.467819	.	0.387311	0.284269	0.372535	0.236469	0.406131	0.363375	0.401024	0.348733	0.195504	0.316519	0.288138	0.45016	0.151942	.	0.440114	.	0.426282	0.322537	0.387252	0.363253	0.452277	0.356379	0.177765	0.430989	0.39498	0.426523	0.342698	0.321637	0.368142	0.373359	0.202933
10K_09356	0.196013	0.229749	0.223282	.	0.199557	0.104028	0.143416	0.0921914	0.174961	0.0884841	0.24412	0.0691966	.	0.175607	.	0.401029	0.227512	.	0.351963	.	0.398673	0.170557	0.188734	0.363204	0.339235	0.350487	.	0.336051	0.319559	0.301225	0.163402	0.122701	0.137112	0.126773	.
10K_09357	-0.243746	-0.211064	-0.217595	.	-0.316463	-0.265812	-0.23746	-0.242135	-0.219254	-0.271928	-0.248792	-0.244202	.	-0.201427	.	-0.224842	-0.144307	.	-0.185442	.	-0.173466	-0.277589	-0.279464	-0.175929	-0.205713	-0.123765	.	-0.197854	-0.182498	-0.166711	-0.23657	-0.280841	-0.275674	-0.296331	.
10K_09358	0.281746	0.329841	0.373906	.	0.31069	0.257076	0.295885	0.365484	0.311844	0.314355	0.3021	0.250746	.	0.309367	.	0.244834	0.186913	.	0.358596	.	0.19965	0.267568	0.332156	0.308593	0.279907	0.219457	.	0.289418	0.326177	0.296949	0.197668	0.354502	0.188122	0.317903	.
10K_09359	0.341645	0.44996	0.496751	.	0.490538	0.450783	0.415304	0.458234	0.500557	0.492316	0.516216	0.436499	.	0.469217	.	0.444994	0.25918	.	0.424706	.	0.384131	0.417423	0.469854	0.409612	0.453577	0.387726	.	0.419208	0.45206	0.499395	0.4606	0.532491	0.455466	0.503587	.
10K_09360	0.328293	0.451419	0.494465	.	0.511044	0.486123	0.442873	0.409914	0.523155	0.511831	0.550624	0.453561	.	0.493659	.	0.450248	0.321215	.	0.412297	.	0.389108	0.423245	0.492427	0.438318	0.462606	0.39433	.	0.433472	0.428604	0.532182	0.478239	0.544548	0.511277	0.536028	.
10K_09361	0.405887	0.383476	0.17344	.	0.245738	0.284364	0.24169	0.31697	0.162369	0.307206	0.172946	0.251165	.	0.355441	.	0.20117	0.517282	.	0.341492	.	0.23759	0.361129	0.37376	0.334634	0.369625	0.354696	.	0.245176	0.285897	0.193441	0.159636	0.178477	0.277192	0.261863	.
10K_09362	0.414997	0.513038	0.574882	.	0.564241	0.554444	0.482086	0.462749	0.592905	0.573107	0.597408	0.527866	.	0.548053	.	0.543442	0.362416	.	0.488362	.	0.496496	0.484477	0.566631	0.562982	0.56908	0.495558	.	0.555381	0.54874	0.584937	0.553285	0.613307	0.587084	0.593671	.
10K_09363	0.436234	0.442464	0.533308	.	0.417177	0.35775	0.424618	0.472294	0.425538	0.418527	0.414268	0.386965	.	0.405165	.	0.400969	.	.	0.494228	.	0.3519	0.412613	0.429414	0.436608	0.407702	0.383582	.	0.464747	0.508932	0.396911	0.313365	0.447311	0.298244	0.412218	.
10K_09364	0.465902	0.516521	0.587294	.	0.500655	0.433143	0.4556	0.537573	0.510079	0.493824	0.490499	0.483017	.	0.471827	.	0.480285	0.344456	.	0.541558	.	0.42149	0.482635	0.481226	0.487907	0.510109	0.454241	.	0.539137	0.586556	0.495232	0.410412	0.526688	0.388084	0.489535	.
10K_09365	0.319301	0.312085	0.429549	.	0.3155	0.252232	0.342162	0.372044	0.297876	0.298237	0.300384	0.254541	.	0.293907	.	0.252406	.	.	0.374885	.	0.247615	0.29693	0.325137	0.318619	0.264184	0.255939	.	0.329877	0.392533	0.268723	0.210999	0.336317	0.196202	0.289137	.
10K_09366	0.0260694	0.0432708	0.135781	.	0.0398613	0.037513	0.0676871	0.0716767	0.0512642	0.0291672	0.0207004	0.00162151	.	0.0161356	.	-0.00788391	.	.	0.0644847	.	0.026502	0.0506938	0.0474242	0.0327565	-0.0188146	-0.00629158	.	0.0482806	0.0763422	-0.0115296	-0.0135591	0.0605148	-0.0496539	0.0181965	.
10K_09368	0.237787	0.13635	0.293202	.	0.196081	0.208182	0.157959	0.151612	0.27804	0.202007	0.25262	0.221765	.	0.227074	.	0.375261	.	.	0.143284	.	0.276268	0.0818587	0.200172	0.25394	0.259663	0.230408	.	0.282564	0.255156	0.217085	0.248777	0.266036	0.287137	0.291621	.
10K_09369	0.269236	0.179463	0.319328	.	0.176157	0.151104	0.227188	0.234852	0.214578	0.209548	0.211751	0.185353	.	0.183844	.	0.219255	.	.	0.242518	.	0.20793	0.184949	0.188974	0.184222	0.22151	0.228107	.	0.276887	0.335311	0.157342	0.204055	0.183688	0.13767	0.174726	.
10K_09371	0.0939137	-0.0295615	0.122561	.	0.0310466	0.0272777	0.0445659	0.024313	0.0830409	0.0415653	0.0948187	0.0678045	.	0.0449076	.	0.154765	.	.	-0.00634138	.	0.0655188	-0.0996681	-0.0705033	-0.0207987	0.00847678	0.00419922	.	0.0769348	0.0740615	0.0403161	0.0963587	0.0672809	0.122398	0.14102	.
10K_09373	-0.0514403	-0.155391	-0.0028779	.	-0.0751443	-0.073472	-0.0569803	-0.101702	-0.0222082	-0.083829	-0.0219187	-0.0759402	.	-0.0647979	.	0.0584684	.	.	-0.159802	.	-0.0836841	-0.23524	-0.177686	-0.127232	-0.105862	-0.144685	.	-0.0364689	-0.0855596	-0.0694116	-0.0702769	-0.0506698	-0.00717076	0.0430687	.
10K_09374	0.173776	0.0988642	0.0214922	.	0.0882997	0.0132898	0.019052	0.0773683	-0.0196951	0.0108321	-0.0550354	-0.0463514	.	-0.056124	.	0.0036276	.	.	0.009688	.	0.108969	0.129849	0.0471443	0.0835919	0.122348	-0.00112931	.	0.0745492	0.0411192	-0.0187848	-0.00687455	-0.0375459	0.0215734	0.00460735	.
10K_09377	0.239735	0.245468	0.104654	.	0.18378	0.0664528	0.137429	0.235898	-0.036972	0.170832	0.0368307	0.0936465	.	0.067735	.	-0.0315819	.	.	0.181592	.	0.140288	0.252128	0.180396	0.0775976	0.193377	0.156896	.	0.11992	0.21656	0.0642967	0.146723	0.0564857	0.0538591	0.0261688	.
10K_09378	0.277149	0.319087	0.17098	.	0.254572	0.149367	0.231224	0.339548	0.0592472	0.261281	0.133077	0.198787	.	0.131399	.	0.0355785	.	.	0.304801	.	0.239144	0.362795	0.243901	0.158364	0.243565	0.305843	.	0.196688	0.366171	0.158997	0.275924	0.158347	0.136994	0.0625726	.
10K_09379	0.158537	-0.0059944	0.0282203	.	-0.013375	-0.0558505	-0.0690998	-0.0404969	0.0270422	0.0808547	0.0101366	0.205483	.	.	0.0308355	0.0366201	.	.	-0.028636	0.128201	0.00500087	0.165108	-0.0236949	0.0810351	0.0430767	0.0269052	0.180951	0.139665	0.137068	0.147456	0.354434	0.0971434	0.199315	0.0905341	.
10K_09380	0.113536	0.120249	0.0620414	.	0.141608	0.178803	0.214661	0.106926	0.220219	0.0928033	0.0835556	0.0796585	0.213098	0.203506	0.215495	0.00554966	0.185057	.	0.062951	0.149195	0.0362311	0.219047	0.1086	0.166338	0.129278	0.248894	0.322865	0.123052	0.127792	0.146266	0.0531456	0.198559	0.204917	0.0865301	0.144803
10K_09381	0.20301	0.314854	0.198467	.	0.216604	0.273376	0.220566	0.350034	0.216278	0.170707	0.251219	0.0313091	0.197741	0.288931	0.157302	0.168361	-0.0243474	.	0.247036	0.0986451	0.182893	0.236095	0.140519	0.146856	0.287851	0.158697	0.19401	0.155366	0.214877	0.1168	0.0591087	0.19887	0.117874	0.136185	0.151365
10K_09382	0.246265	0.320671	0.247836	.	0.193159	0.160843	0.0894286	0.178653	0.186747	0.233795	0.100395	0.0904752	.	.	0.155276	0.265172	.	.	0.177573	0.149964	0.273069	0.222192	0.157519	0.272564	0.163531	0.152414	0.143446	0.283108	0.289193	0.155221	0.0806405	0.279202	0.237841	0.233456	.
10K_09383	0.442999	0.416983	0.364822	.	0.452671	0.368136	0.274703	0.316514	0.397608	0.47653	0.302951	0.408898	0.210996	0.344729	0.212509	0.37014	0.37916	.	0.381899	0.132491	0.411854	0.451989	0.432721	0.465621	0.396815	0.385004	0.371661	0.374972	0.344886	0.431628	0.465158	0.342192	0.339376	0.34078	0.30045
10K_09384	0.402018	0.402461	0.505847	.	0.436877	0.476212	0.358996	0.332291	0.551235	0.419413	0.278384	0.447284	.	.	0.469239	0.34884	.	.	0.419045	0.320816	0.432139	0.286672	0.400043	0.492306	0.355787	0.431327	0.443769	0.370032	0.484138	0.546288	0.463662	0.477089	0.334695	0.396276	.
10K_09385	0.431729	0.483556	0.438084	.	0.454748	0.403015	0.372821	0.385389	0.417489	0.565504	0.293698	0.466672	0.299885	.	0.283636	0.45659	0.515549	.	0.465141	0.157042	0.515141	0.501161	0.575253	0.542491	0.460587	0.490979	0.366227	0.386074	0.463649	0.420319	0.531663	0.410092	0.407044	0.476551	0.282147
10K_09386	0.525699	0.381121	0.505927	0.378904	0.530902	0.494328	0.449902	0.418734	0.435419	0.367348	0.395304	0.467652	0.359471	0.501	0.456649	0.376973	0.364315	0.276739	0.450593	0.474152	0.457696	0.446167	0.495483	0.481817	0.503804	0.554599	0.401644	0.378409	0.253747	0.511933	0.531544	0.519101	0.522302	0.545642	0.437349
10K_09387	0.436543	0.449808	0.426463	.	0.490718	0.395714	0.383015	0.389925	0.481055	0.555431	0.363444	0.499405	0.302667	0.37524	0.245432	0.437344	0.524658	.	0.431735	0.193865	0.481196	0.483873	0.579252	0.506297	0.466256	0.493869	0.440734	0.391978	0.434264	0.439064	0.528092	0.389661	0.371087	0.421069	0.32545
10K_09388	0.342674	0.377818	0.42108	.	0.329104	0.490883	0.449152	0.308001	0.410546	0.195463	0.343469	0.257518	0.38916	0.431668	0.390548	0.244095	0.197932	.	0.25632	0.350424	0.37174	0.302065	0.162206	0.2223	0.311949	0.318348	0.356923	0.235384	0.398031	0.0925897	0.198459	0.257391	0.386964	0.239102	0.289362
10K_09389	0.614509	0.440234	0.575604	0.41982	0.565469	0.538989	0.522589	0.496862	0.475209	0.42687	0.49317	0.515079	0.389423	0.563066	0.580268	0.457877	0.39743	0.351119	0.520195	0.518758	0.492976	0.490753	0.590313	0.553836	0.586034	0.589666	0.459447	0.435477	0.337837	0.574986	0.556296	0.61206	0.619554	0.615212	0.501307
10K_09390	0.414852	0.334414	0.521766	.	0.447607	0.536932	0.415061	0.389107	0.567638	0.415668	0.277102	0.51256	.	.	0.49167	0.366842	.	.	0.388954	0.310455	0.478696	0.291401	0.439745	0.521277	0.415517	0.480279	0.462635	0.431774	0.498836	0.525684	0.473037	0.416742	0.372044	0.416837	.
10K_09391	0.353451	0.451196	0.363469	.	0.309357	0.319713	0.238701	0.340011	0.275161	0.40755	0.275556	0.307929	.	.	0.238193	0.403292	.	.	0.334109	0.230925	0.411467	0.378808	0.3592	0.453515	0.302827	0.345407	0.293487	0.362996	0.419221	0.30334	0.331391	0.355916	0.355193	0.436071	0.215929
10K_09392	0.257826	0.332831	0.265866	.	0.226719	0.2247	0.18257	0.275613	0.225104	0.28948	0.189017	0.196319	.	.	0.211563	0.307687	.	.	0.228395	0.219988	0.329695	0.276532	0.247587	0.306926	0.211427	0.243086	0.194463	0.319305	0.363243	0.186121	0.149109	0.286295	0.309941	0.337863	.
10K_09393	0.405972	0.413556	0.413269	0.393526	0.471092	0.415686	0.442721	0.422445	0.498218	0.573658	0.359749	0.51966	0.349708	0.42457	0.263807	0.470021	0.550471	.	0.443779	0.186825	0.535675	0.473507	0.643914	0.496763	0.515875	0.530574	0.476445	0.39698	0.439564	0.389729	0.490375	0.38804	0.342796	0.483676	0.351168
10K_09394	0.194575	0.189119	0.156253	.	0.124089	0.191858	0.28583	0.266299	0.163264	0.207832	0.244387	0.20665	.	.	0.149703	0.264167	.	.	0.205588	0.171009	0.307774	0.225418	0.270158	0.251652	0.219891	0.241166	0.209177	0.235712	0.247778	0.0974651	0.140923	0.198818	0.245853	0.366482	0.234212
10K_09395	0.668345	0.651487	0.643902	0.626556	0.614949	0.642998	0.70754	0.646154	0.64666	0.621412	0.63593	0.716705	0.52573	0.712716	0.627139	0.67786	0.481899	0.438482	0.626723	0.522747	0.559607	0.651614	0.688536	0.583709	0.673084	0.594638	0.534592	0.580552	0.667832	0.615251	0.487047	0.623718	0.61347	0.639343	0.492501
10K_09396	0.389397	0.342592	0.400098	0.3408	0.435484	0.416343	0.496428	0.401976	0.48676	0.551483	0.329471	0.502751	0.403061	0.49517	0.250756	0.4643	0.463528	.	0.44363	0.185395	0.519725	0.440929	0.607872	0.458494	0.511141	0.521527	0.471142	0.398635	0.390868	0.353449	0.459323	0.366371	0.306913	0.495125	0.375207
10K_09397	0.292387	0.175243	0.395936	.	0.348533	0.463409	0.380036	0.349005	0.364902	0.301491	0.250148	0.429968	.	.	0.369578	0.281335	0.432682	.	0.261007	0.281777	0.358185	0.257422	0.420644	0.406459	0.375148	0.368367	0.297905	0.327671	0.334266	0.328492	0.417099	0.224985	0.355474	0.361391	0.261036
10K_09398	0.363826	0.375926	0.398327	0.444433	0.425462	0.498926	0.512933	0.455279	0.541176	0.437248	0.473175	0.587401	0.500988	0.38714	0.498487	0.387299	0.413372	0.446604	0.335182	0.455416	0.320099	0.307097	0.364421	0.332929	0.443561	0.406585	0.399545	0.408703	0.389497	0.321302	0.332013	0.313726	0.398555	0.362285	0.342872
10K_09399	0.203376	0.0877485	0.263729	.	0.236497	0.337988	0.323243	0.258073	0.21089	0.208737	0.195743	0.311244	0.184827	.	0.286739	0.18863	0.33686	.	0.211048	0.188117	0.230916	0.183296	0.313924	0.276091	0.296551	0.252497	0.200986	0.211857	0.165581	0.198446	0.293288	0.143391	0.260295	0.279196	0.252383
10K_09400	0.502003	0.44952	0.453208	0.446126	0.304938	0.44487	0.451284	0.298277	0.529028	0.411174	0.437336	0.437393	0.410913	0.468587	0.401101	0.413031	0.317767	.	0.499358	0.486308	0.385993	0.367057	0.469523	0.511849	0.518015	0.373163	0.362914	0.500154	0.348121	0.34025	0.259403	0.385706	0.460549	0.40252	0.409982
10K_09401	0.352687	0.349713	0.310317	.	0.13972	0.212668	0.314363	0.0932828	0.439411	0.257293	0.282755	0.293864	.	.	0.322462	0.235724	0.220796	.	0.340032	0.354192	0.19919	0.276414	0.256176	0.293563	0.407762	0.21189	0.197146	0.224181	0.201514	0.171837	0.261252	0.106112	0.228256	0.256188	0.351782
10K_09402	0.584315	0.65428	0.548897	0.46423	0.527123	0.534672	0.568725	0.519108	0.582559	0.529531	0.489396	0.498307	0.601399	0.482846	0.498153	0.538321	0.3547	.	0.532589	0.534885	0.336906	0.464252	0.434444	0.484534	0.616245	0.377952	0.427743	0.604876	0.480688	0.452256	0.49859	0.477246	0.574794	0.55765	0.514211
10K_09403	0.124026	0.0341244	0.0761766	.	0.101908	0.228325	0.13906	0.189815	0.107581	0.218969	0.222875	0.218898	.	.	0.183761	0.109897	.	.	0.0990726	0.142527	0.202936	0.1735	0.230475	0.141949	0.17327	0.0851534	0.148806	0.0795675	-0.0115588	0.140899	0.193788	0.0681132	0.081189	0.211414	.
10K_09404	0.519354	0.472793	0.363737	.	0.41143	0.416491	0.479177	0.447464	0.318912	0.461323	0.4858	0.498445	.	.	0.352985	0.467938	.	.	0.507463	0.232225	0.421404	0.428132	0.482941	0.448842	0.487327	0.263555	0.232494	0.482204	0.42311	0.491389	0.39128	0.27966	0.263567	0.496282	.
10K_09405	0.513169	0.612683	.	.	0.488728	.	.	0.556654	0.617588	0.505902	0.506262	0.505329	.	.	.	0.470756	.	.	0.481525	.	0.487771	0.494202	0.386848	0.45276	0.487701	0.509974	.	0.527094	0.578475	0.420421	0.455008	0.549809	0.628737	0.544494	.
10K_09406	0.306198	.	.	.	0.440109	.	.	0.416688	.	0.314848	0.301264	0.317169	.	.	.	0.329729	.	.	0.320776	.	0.308139	0.318682	0.207576	0.235802	0.27558	0.399309	.	0.309703	0.364386	0.214549	0.280305	0.427758	.	0.377637	.
10K_09407	0.296363	0.435615	.	.	0.420273	.	.	0.36441	0.393355	0.28925	0.262013	0.27712	.	.	.	0.29779	.	.	0.274543	.	0.260131	0.276807	0.195851	0.194	0.239142	0.31197	.	0.245609	0.26565	0.18975	0.19128	0.344368	0.327715	0.344625	.
10K_09410	0.258065	0.459477	0.405023	.	0.211763	0.226019	0.0570388	0.0937051	0.238396	0.144415	0.224976	0.185177	.	.	0.306992	0.312982	.	.	0.302497	0.320601	0.304675	0.244388	0.213973	0.327488	0.295321	0.291425	0.432278	0.379072	0.407395	0.228839	0.307167	0.247097	0.329267	0.225455	.
10K_09411	0.453796	0.628461	0.572949	.	0.356896	0.357448	0.296113	0.29822	0.421211	0.365082	0.371052	0.323653	.	.	0.362109	0.478896	.	.	0.504918	0.511348	0.528033	0.392173	0.353076	0.458139	0.527001	0.374041	0.566593	0.566645	0.623428	0.451653	0.471499	0.462538	0.497681	0.396867	.
10K_09415	0.286884	0.355898	0.216018	0.218746	0.265125	0.256553	0.135185	0.207174	0.317297	0.342391	0.296054	0.241387	0.153219	0.306894	0.293647	0.320155	0.117648	0.121431	0.247311	0.154291	0.213359	0.219503	0.269797	0.282206	0.483656	0.301305	0.35408	0.219893	0.525704	0.401529	0.18842	0.221908	0.206892	0.246225	0.152439
10K_09416	0.551572	0.502923	0.389341	0.281352	0.425109	0.490535	0.405818	0.367858	0.485957	0.47298	0.588519	0.524091	0.376845	0.392642	0.446812	0.542996	0.219613	0.307596	0.376888	0.404537	0.295422	0.363032	0.361682	0.52357	0.517552	0.330247	0.216475	0.42332	0.39645	0.487744	0.351678	0.392528	0.26495	0.619217	0.284874
10K_09417	0.382113	0.250765	0.378885	0.0341779	0.209712	0.222687	0.283525	0.238781	0.224157	0.2877	0.183781	0.305064	0.247288	0.164487	0.283547	0.266632	0.13082	-0.0284967	0.284219	0.249445	0.324728	0.194886	0.306075	0.229743	0.286546	0.144772	0.284583	0.313711	0.382649	0.335317	0.146292	0.288297	0.221896	0.303914	0.196256
10K_09418	0.147891	0.275337	0.000569929	0.278363	-0.00540606	0.0987754	0.210969	0.224024	0.211608	0.173357	0.355293	0.235903	0.341518	0.120585	0.0741351	0.0988169	0.125895	0.155849	0.0413088	0.218004	0.107958	0.103536	0.195321	0.0588559	0.264726	0.135581	0.0984958	0.155583	0.389352	0.0598024	0.0504248	-0.0250672	0.0878731	0.0737325	-0.0112962
10K_09419	0.00491409	0.219654	-0.0756372	0.165028	-0.0558471	0.0737947	0.206102	0.150868	0.208418	0.199399	0.306011	0.278644	0.145535	0.100068	0.116095	0.153449	0.0968817	0.137715	-0.0588207	0.0858783	0.121597	0.0662889	0.205154	0.0638749	0.279991	0.0845894	0.115505	0.134497	0.449473	0.112135	0.0371007	0.0536726	0.0298884	0.0158868	-0.0806096
10K_09420	0.173002	0.28276	0.0971423	0.197682	0.107941	0.256028	0.23147	0.203357	0.207542	0.372327	0.166674	0.376769	0.301665	0.220771	0.042949	0.184385	-0.0155783	0.0531815	0.081337	0.187692	0.215619	0.157653	0.0899317	0.100653	0.169781	0.0296851	0.0346204	0.150978	0.225022	0.18207	0.225811	0.15843	0.131796	0.22489	0.282366
10K_09421	0.157923	0.302341	0.0667357	0.243747	0.117147	0.259758	0.329635	0.166221	0.385553	0.306895	0.360243	0.310595	0.219743	0.283489	0.149365	0.274353	0.0771654	0.169759	0.0820959	0.153049	0.142586	0.21644	0.107347	0.137196	0.282037	0.0764119	0.0210622	0.125772	0.276875	0.168195	0.178064	0.229391	0.18752	0.170146	0.156609
10K_09422	0.253379	0.353657	0.454586	0.382391	0.29082	0.373302	0.277712	0.317021	0.366327	0.307717	0.277195	0.300668	0.247708	0.446626	0.405332	0.464831	0.491311	0.318686	0.600324	0.529184	0.531174	0.44878	0.399825	0.500599	0.452199	0.456469	0.522223	0.577646	0.55564	0.456849	0.42867	0.383276	0.259118	0.312147	0.265883
10K_09423	0.615193	0.448738	0.198254	0.437338	0.451297	0.53679	0.484133	0.308864	0.311047	0.405245	0.356289	0.46131	0.425836	0.32625	0.242448	0.410577	0.365687	0.19118	0.404285	0.399841	0.313671	0.465349	0.304851	0.404319	0.418532	0.375538	0.327345	0.447722	0.289988	0.266072	0.528033	0.403093	0.391415	0.45988	0.290296
10K_09424	0.381001	0.336874	0.374498	0.412893	0.232834	0.321079	0.279978	0.382548	0.310781	0.311838	0.374765	0.227474	0.310639	0.298679	0.274408	0.413196	0.410928	0.244652	0.5176	0.478892	0.403991	0.404707	0.306512	0.336973	0.325066	0.350083	0.317397	0.455997	0.511332	0.351355	0.293829	0.306244	0.298838	0.39987	0.276604
10K_09425	0.592141	0.548295	0.576578	0.619496	0.533447	0.585406	0.554781	0.512781	0.474059	0.454449	0.561867	0.501233	0.529327	0.60642	0.651536	0.521562	0.589767	0.357768	0.58521	0.67	0.594724	0.615704	0.638033	0.571163	0.725283	0.586731	0.518501	0.589777	0.547393	0.552953	0.61834	0.512866	0.622838	0.579912	0.475987
10K_09426	0.529635	0.304833	0.369971	0.336034	0.228057	0.322099	0.262025	0.356173	0.298578	0.319871	0.373301	0.276795	0.383344	0.398308	0.272697	0.362684	0.329875	0.246453	0.401299	0.391771	0.394352	0.386281	0.358274	0.3434	0.519352	0.323932	0.360269	0.355142	0.486574	0.349398	0.317153	0.233409	0.208085	0.411764	0.317354
10K_09429	0.520178	0.575882	0.406652	0.335963	0.412008	0.550842	0.470791	0.408498	0.437201	0.525443	0.57102	0.575811	0.577229	0.401989	0.295554	0.456694	0.221926	.	0.471162	0.397725	0.356287	0.39898	0.319825	0.20326	0.502294	0.315052	0.317346	0.49637	0.400766	0.367832	0.386846	0.374812	0.413628	0.447666	0.39897
10K_09430	0.13424	0.181061	0.157764	0.262869	0.166826	0.153737	0.123313	0.12436	0.191751	0.152937	0.176986	0.175935	0.210216	0.0387624	0.37377	0.284716	0.269987	0.351641	0.259714	0.236096	0.12539	0.143869	0.158398	0.240185	0.245931	0.257796	0.115386	0.258549	0.203843	0.0945052	0.245575	0.273495	0.183007	0.161435	0.262037
10K_09431	0.452899	0.317981	0.227135	0.2832	0.410036	0.433318	0.411411	0.44298	0.446606	0.381988	0.430005	0.462632	0.340419	0.448719	0.374371	0.349182	0.236512	0.250473	0.264699	0.280744	0.307325	0.402282	0.293863	0.332359	0.374467	0.328697	0.27259	0.250169	0.380083	0.375737	0.354846	0.225452	0.427796	0.423689	0.227736
10K_09432	0.600391	0.463243	0.442846	0.324017	0.548447	0.510899	0.543985	0.505613	0.530817	0.498736	0.551737	0.504021	0.462828	0.575497	0.522025	0.527633	0.309563	0.268662	0.386097	0.411495	0.53358	0.476383	0.439252	0.441561	0.547097	0.416969	0.421758	0.442769	0.56845	0.638115	0.461677	0.33077	0.494922	0.572957	0.32519
10K_09433	0.188013	0.144446	0.215322	0.116162	0.150619	0.120998	0.142707	0.0416064	0.0356861	0.129222	0.110125	0.100644	0.179381	0.0120084	0.0341117	0.0693915	0.0918529	-0.000225316	0.268098	0.213917	0.233716	0.162253	0.0950386	0.140856	0.242803	0.125531	0.167419	0.314287	0.157552	0.0730418	0.154851	0.213152	0.175486	0.216486	0.19989
10K_09435	0.00932869	0.00094782	0.166313	0.169456	0.0279341	-0.000577015	0.0479335	0.0730986	0.0495584	0.0499466	0.0203848	-0.00152367	-0.000793183	0.098266	0.132845	0.0867991	0.196397	0.0712843	0.107599	0.0362448	0.0975888	0.0501954	0.0761357	0.0479691	-0.0479684	0.12997	0.110084	0.0737635	0.132759	0.0776035	0.0128675	-0.0642132	0.0459062	-0.0707626	0.000304754
10K_09436	-0.131445	-0.184514	-0.157656	-0.152389	-0.15607	-0.150739	-0.137975	-0.146162	-0.161875	-0.175396	-0.235718	-0.199439	-0.170355	-0.0920954	-0.208615	-0.24471	-0.0618762	.	-0.147428	-0.156788	-0.230306	-0.0824409	-0.188085	-0.131102	-0.215261	-0.232925	-0.139189	-0.203399	-0.18445	-0.139535	-0.151439	-0.153164	-0.109446	-0.219209	-0.144935
10K_09437	0.20582	0.257457	0.448701	0.249722	0.0988223	0.189866	0.223239	0.149921	0.309672	0.18696	0.220757	0.225841	0.247862	0.178661	0.327022	0.355839	0.236496	0.141318	0.394672	0.42778	0.36213	0.270362	0.331727	0.194674	0.379881	0.446971	0.372677	0.469195	0.32742	0.143165	0.246377	0.252235	0.366044	0.310053	0.303151
10K_09438	0.159623	0.255497	.	0.318909	0.272291	.	0.183652	0.218628	0.170045	0.132955	0.300645	0.151108	.	0.194825	0.267358	0.180745	0.335188	0.118233	0.20089	0.215043	0.136039	0.110566	0.100293	0.202012	0.237567	0.175378	0.152379	0.239194	0.168667	-0.0540726	0.201852	0.213979	0.191495	0.145291	0.144958
10K_09439	0.0943621	.	.	0.178507	.	.	.	.	.	0.0834428	0.1901	0.0632272	.	0.104497	0.172706	0.0547066	0.154122	0.0411275	0.116452	0.0585657	0.10541	0.0507622	0.164505	0.111409	0.199624	0.063871	.	0.153479	0.00128159	-0.159725	0.100452	.	0.114223	0.12634	.
10K_09440	0.132742	.	.	0.0651554	.	.	.	.	.	0.0679017	0.0319102	0.136716	.	0.154634	0.0962399	0.0527307	0.0882616	0.0661734	0.120028	0.0775663	0.0297433	0.136466	0.0933665	0.165105	0.103964	0.0489212	.	0.0799563	0.0370479	-0.084679	0.0968726	.	0.0375695	-0.0491698	.
10K_09441	0.129942	.	.	0.142691	.	.	.	.	.	0.163877	0.201566	0.106098	.	0.0864609	0.170263	0.108647	0.11869	0.0755002	0.147902	0.218762	0.0238374	0.114287	0.0695286	0.214761	0.190944	0.123088	.	0.0886804	0.106516	-0.0557195	0.17107	.	0.00207579	0.0874123	.
10K_09443	0.146834	0.193919	.	0.183148	.	.	.	.	.	0.19552	0.234912	0.0747167	.	-0.0334703	0.14247	0.169719	0.134548	0.092987	0.153987	0.144249	0.0358596	0.0903893	0.0926635	0.101834	0.184294	0.0897758	.	0.153407	0.0950336	0.00729693	0.177634	.	-0.000646953	0.132929	.
10K_09446	0.223428	0.113	0.236032	0.262189	0.157994	0.0438436	0.231021	0.157735	0.205036	0.18013	0.172621	0.324121	0.2847	0.28521	0.305843	0.189087	0.171395	.	0.239258	0.219174	.	0.25998	0.28139	0.146252	0.267162	0.270587	0.144466	0.287771	0.165733	0.210847	0.0780177	0.179772	0.257359	0.334044	0.226584
10K_09448	0.489471	0.492747	0.425983	0.381473	0.440845	0.459328	0.497772	0.407172	0.395533	0.392198	0.596131	0.433976	0.508779	0.446433	0.365377	0.510192	0.144595	0.316106	0.522605	0.481986	0.466559	0.402631	0.476449	0.574016	0.4805	0.268778	0.42812	0.45697	0.523107	0.607215	0.500013	0.48036	0.431995	0.43268	0.413844
10K_09449	0.551958	0.650054	0.495629	0.414013	0.386833	0.470941	0.513009	0.341751	0.505573	0.483893	0.523755	0.45756	0.432705	0.5123	.	.	0.160045	.	0.417951	0.556936	.	0.506942	.	0.277271	.	0.371032	0.394601	.	0.570556	0.484862	0.570681	0.411819	0.380957	0.554691	0.496838
10K_09450	0.499554	0.429653	0.401426	0.379225	0.455034	0.401279	0.496173	0.50035	0.553496	0.485515	0.490313	0.440937	0.477917	0.447425	0.351237	0.354019	0.151044	0.114377	0.399994	0.429174	0.367247	0.413791	0.370492	0.462393	0.320765	0.220095	0.386119	0.339535	0.460588	0.470383	0.442247	0.42732	0.535543	0.533607	0.435365
10K_09451	0.698947	0.617144	0.677732	0.649318	0.635544	0.596991	0.680356	0.687847	0.723929	0.694431	0.694561	0.582763	0.644666	0.705247	0.701424	0.592025	0.572429	0.576019	0.690594	0.540856	0.589127	0.684273	0.569278	0.704965	0.712155	0.6857	0.638065	0.581142	0.63418	0.646462	0.652022	0.625129	0.652194	0.637476	0.675448
10K_09452	0.18174	0.313846	0.184321	0.192174	0.333109	0.183816	0.162069	0.179618	0.119681	0.200081	0.162884	0.180254	0.166692	0.154076	0.207774	0.261616	0.151328	0.140651	0.211274	0.24738	0.251186	0.174448	0.150844	0.30194	0.293284	0.217152	0.128488	0.226413	0.125781	0.371142	0.272774	0.116943	0.127987	0.177831	0.22334
10K_09453	0.670049	0.644355	0.678645	0.454438	0.291679	0.62093	0.678493	0.546149	0.505044	0.554148	0.734289	0.457159	0.583286	0.481446	0.463281	0.559424	0.419062	0.286977	0.752204	0.591294	0.718376	0.598303	0.438495	0.640098	0.696614	0.667465	0.527073	0.634731	0.624509	0.293028	0.517194	0.273408	0.256137	0.497498	0.393262
10K_09454	0.550135	0.528812	0.409911	0.416691	0.317845	0.674841	0.55326	0.53217	0.517405	0.464838	0.570067	0.513637	0.474267	0.569784	0.519968	0.608844	0.445722	0.45384	0.542202	0.505555	0.464952	0.515352	0.397365	0.468051	0.620446	0.598235	0.543273	0.442646	0.587985	0.246636	0.508974	0.446717	0.521252	0.576556	0.381835
10K_09455	.	.	0.239851	.	0.265931	0.137519	0.228051	.	0.158486	0.328121	.	0.066683	0.261266	0.160763	.	.	.	.	.	.	.	.	.	.	.	.	0.289707	.	0.252006	0.442788	0.307799	0.403199	0.257523	0.256768	.
10K_09456	0.307346	0.233546	0.0866062	0.301304	0.259593	0.344911	0.246043	0.267499	0.249144	0.233254	0.223209	0.326053	0.282749	0.23656	0.392413	0.34178	0.37956	0.371324	0.250619	0.1957	0.154984	0.169859	0.254176	0.208353	0.245837	0.301601	0.228592	0.230897	0.329858	0.0962946	0.273215	0.31341	0.336585	0.317169	0.220739
10K_09457	0.411043	0.367118	0.368774	0.464687	0.416222	0.49236	0.452006	0.379438	0.462178	0.501132	0.418995	0.469245	0.404701	0.365842	0.484334	0.377945	0.52002	0.502843	0.31127	0.359603	0.287426	0.461313	0.440876	0.325836	0.388017	0.468739	0.462254	0.428622	0.45347	0.295533	0.413834	0.491565	0.489555	0.461169	0.394947
10K_09458	0.423947	0.430703	0.404179	0.458872	0.48982	0.534148	0.524377	0.426881	0.464356	0.501795	0.45742	0.486348	0.447194	0.415693	0.526814	0.43583	0.509929	0.520315	0.410665	0.433882	0.367254	0.501431	0.47998	0.395774	0.463112	0.508869	0.517549	0.480189	0.507215	0.358256	0.462188	0.536978	0.526366	0.51353	0.456871
10K_09460	0.254886	0.203746	0.218392	0.267969	0.286667	0.343501	0.327089	0.256351	0.275678	0.271497	0.282675	0.297031	0.300777	0.261715	0.347818	0.21102	0.343277	0.342993	0.231712	0.261379	0.230284	0.261668	0.316278	0.237453	0.271905	0.311122	0.353707	0.276704	0.286936	0.18899	0.287347	0.379583	0.378334	0.361772	0.308776
10K_09461	0.212236	0.100672	0.09883	0.188425	0.155434	0.242019	0.186085	0.16469	0.19055	0.21005	0.177524	0.218118	0.18327	0.139221	0.21902	0.0705707	0.269751	0.229718	0.0708309	0.165875	0.106237	0.139636	0.214652	0.080863	0.138623	0.197764	0.199532	0.128072	0.166484	0.0752824	0.192	0.279563	0.263903	0.248776	0.195813
10K_09462	0.62415	0.605938	0.659421	0.562273	0.621433	0.755607	0.700636	0.703053	0.658008	0.609394	0.747982	0.591827	0.661656	0.613426	0.620497	0.651292	0.599236	0.51417	0.694601	0.706971	0.682494	0.641351	0.489783	0.677551	0.714537	0.633618	0.630924	0.684032	0.6854	0.595772	0.690081	0.565109	0.58329	0.58377	0.569303
10K_09463	0.0650583	0.116522	0.092035	0.28368	-0.00433856	0.0931548	0.22404	0.0794303	0.102991	0.158965	0.173259	0.149422	0.182912	0.0832825	0.155315	0.286869	0.242788	0.181851	0.249669	0.0524569	0.195287	0.0675541	0.0732358	0.198545	0.12061	0.279838	0.22228	0.182547	0.210789	-0.014831	0.205341	0.110756	0.146705	0.221613	0.130583
10K_09464	0.650812	0.577281	0.628689	0.613755	0.583914	0.773122	0.742642	0.657893	0.686657	0.633014	0.719822	0.614924	0.697692	0.640263	0.668635	0.675057	0.639299	0.535234	0.682147	0.650276	0.648561	0.652773	0.509167	0.652684	0.651989	0.678711	0.617523	0.678326	0.720788	0.543584	0.698826	0.621501	0.648389	0.681037	0.589155
10K_09465	0.255666	0.225592	0.26	0.428081	0.179029	0.277592	0.36935	0.205951	0.274201	0.244771	0.321889	0.324406	0.306471	0.24647	0.298413	0.400944	0.402737	0.274592	0.355253	0.204465	0.305734	0.226777	0.1973	0.319073	0.189122	0.385861	0.371746	0.315802	0.327655	0.1599	0.357071	0.234904	0.277974	0.351259	0.2618
10K_09466	0.59441	0.514068	0.568983	0.563627	0.529333	0.677622	0.673876	0.572771	0.603986	0.564587	0.610847	0.560445	0.638266	0.588562	0.598722	0.62441	0.605542	0.472827	0.588189	0.563481	0.567873	0.586586	0.473455	0.563982	0.583338	0.623572	0.549725	0.585411	0.654387	0.4907	0.622071	0.595809	0.628345	0.676685	0.561855
10K_09467	0.554749	0.496224	0.557588	0.506358	0.522766	0.654225	0.648139	0.587703	0.567761	0.549342	0.61125	0.525635	0.61601	0.564871	0.556724	0.583771	0.575745	0.470606	0.564451	0.592428	0.581285	0.563457	0.421556	0.558214	0.601459	0.598359	0.538948	0.554584	0.643343	0.519982	0.587703	0.594951	0.617392	0.646933	0.5377
10K_09468	0.277204	0.289261	0.359626	0.351121	0.241758	0.325071	0.379961	0.282822	0.246127	0.324268	0.32016	0.287777	0.408327	0.436875	0.39519	0.448119	0.504673	0.26413	0.388507	0.48108	0.473617	0.325303	0.443081	0.39775	0.511441	0.366938	0.410934	0.429778	0.5454	0.310205	0.32618	0.319572	0.377144	0.360872	0.343532
10K_09469	0.199209	0.225491	0.30428	0.286552	0.183036	0.241184	0.306312	0.211919	0.184542	0.257409	0.25354	0.217348	0.320221	0.392686	0.346349	0.405673	0.452233	0.235512	0.336226	0.447694	0.442203	0.280915	0.377224	0.319102	0.44789	0.314142	0.389149	0.372983	0.482346	0.244288	0.248612	0.243914	0.313016	0.311665	0.287699
10K_09471	0.227467	0.19105	0.276346	0.305581	0.16905	0.256269	0.359264	0.209593	0.255563	0.262539	0.301614	0.266574	0.351258	0.357902	0.300682	0.388236	0.386641	0.229253	0.312069	0.381495	0.322967	0.210306	0.332672	0.287105	0.365432	0.283744	0.294979	0.331291	0.437004	0.249702	0.275697	0.266659	0.34509	0.31594	0.314881
10K_09472	0.454394	0.527393	.	.	0.483972	0.566589	0.439282	0.400254	0.555666	0.480346	.	0.616691	0.577926	0.495036	.	.	0.537495	.	0.629459	0.550487	.	0.409264	.	0.549407	.	.	0.362197	.	0.530958	0.526638	0.577554	0.457192	0.416306	0.510091	.
10K_09473	0.673347	0.632107	0.50067	0.555254	0.59089	0.605857	0.637883	0.57875	0.700626	0.678828	0.733452	0.624542	0.73642	0.673977	.	0.670748	0.373715	.	0.653846	0.624465	.	0.525727	.	0.664334	0.587946	0.517332	0.66348	.	0.540689	0.628422	0.633189	0.543973	0.592296	0.597219	0.617904
10K_09474	0.600793	.	.	.	0.418105	0.63111	0.410798	0.409594	0.571973	0.490983	.	0.604778	0.524332	0.553411	.	.	.	.	.	.	.	0.620513	.	.	.	.	.	.	0.566851	.	0.523337	0.429955	.	0.469218	.
10K_09475	0.649062	0.62527	0.600473	0.501411	0.606183	0.589446	0.698456	0.557037	0.722865	0.685469	0.681123	0.612191	0.735042	0.647384	.	0.669361	0.351051	.	0.613416	0.602097	.	0.452171	.	0.628435	.	0.477918	0.616795	.	0.577417	0.609872	0.601837	0.583252	0.603559	0.633766	0.661081
10K_09480	0.428587	0.364369	0.440032	0.351643	0.386387	0.462948	0.540745	0.351527	0.482973	0.518016	0.319674	0.57487	0.550774	0.485862	0.112601	0.240035	0.180896	.	0.265074	0.483517	0.377858	0.25844	.	0.199535	0.272871	0.196779	0.278649	.	0.491871	0.201084	0.378227	0.419619	0.348213	0.39005	.
10K_09481	0.437448	0.498794	0.28699	0.357376	0.429293	0.403689	0.336142	0.430003	0.407517	0.370061	0.453115	0.482805	0.428879	0.392898	0.0692816	0.257194	0.193409	.	0.328236	0.383738	0.415254	0.226602	0.227741	0.163242	0.13268	0.275868	0.385212	0.13782	0.374672	0.315576	0.378849	0.285312	0.29777	0.341378	0.370697
10K_09482	0.652275	0.545073	0.691074	0.501969	0.537835	0.724459	0.721101	0.518694	0.695906	0.723793	0.563333	0.650069	0.707792	0.596299	0.144586	.	0.301562	.	0.291711	0.660783	0.57239	0.391887	.	0.382643	0.342964	0.335821	0.395882	.	0.67668	0.432681	0.428959	0.671148	0.570601	0.590911	0.60361
10K_09483	0.691752	0.661018	0.54452	0.532877	0.684344	0.67252	0.576963	0.582396	0.666474	0.638283	0.629679	0.675125	0.610005	0.581804	0.101627	0.441937	0.264122	.	0.385665	0.630855	0.616355	0.389242	0.186616	0.307599	0.163666	0.291957	0.625202	0.298261	0.658003	0.573776	0.441757	0.553704	0.591501	0.597006	0.610167
10K_09484	-0.102346	-0.0451306	0.0305747	-0.0925898	-0.044821	0.0841913	0.158782	0.0490393	0.0862727	0.26653	0.040603	0.307416	0.296738	0.0447326	-0.114823	-0.14869	-0.0512173	-0.0398477	-0.0446286	-0.238237	-0.0558753	-0.140796	-0.0421074	-0.0652889	-0.135853	0.000939452	-0.14489	-0.151761	0.358763	-0.0748859	-0.00927625	0.0753301	0.152074	0.230521	-0.0586962
10K_09485	0.623563	0.39543	0.704328	0.54536	0.603628	0.733927	0.716325	0.729839	0.751306	0.73445	0.655493	0.724484	0.734012	0.729582	0.340832	0.587917	0.529606	0.336206	0.720399	0.6641	0.719756	0.374938	0.541703	0.636007	0.340955	0.500549	0.631791	0.490539	0.668675	0.568388	0.620494	0.710546	0.675378	0.694111	0.665725
10K_09486	-0.0151353	-0.0405219	0.0251589	0.0722697	0.22446	-0.0735732	-0.0893928	-0.0575265	-0.0789001	-0.0654015	-0.0529681	-0.0625165	-0.0450664	-0.0847103	0.0230751	-0.045907	-0.0967769	0.04955	-0.092291	-0.0550308	-0.0411187	-0.144835	-0.00401757	-0.010107	-0.0436016	0.0299777	-0.0614488	-0.0589509	0.0517917	-0.0770787	-0.0343903	-0.00668698	-0.00301113	0.0215757	-0.00270631
10K_09487	0.594766	0.335321	0.63509	0.56504	0.61755	0.698537	0.673202	0.660827	0.71604	0.716061	0.612464	0.666367	0.709089	0.686686	0.261544	0.542989	0.501841	0.309072	0.703116	0.622518	0.666618	0.410981	0.513973	0.61077	0.362476	0.457323	0.592989	0.473641	0.68671	0.500783	0.599755	0.676166	0.645427	0.666209	0.618774
10K_09488	0.353227	0.458752	.	0.644759	.	0.345167	0.366788	0.2984	0.484819	0.437629	0.461632	0.609547	0.399483	0.350351	0.524337	0.489981	0.651687	0.611444	0.412272	0.432511	0.583506	0.48905	0.567066	0.451149	0.340788	0.454493	0.491767	0.500747	0.408052	.	0.459661	0.516498	0.505316	0.491926	.
10K_09489	0.560438	0.480807	0.592108	0.474153	0.534478	0.59251	0.537332	0.526318	0.538118	0.594607	0.616308	0.636384	0.460021	0.463022	0.0872978	0.286453	0.1608	.	0.301278	0.376924	0.164774	0.267739	0.366578	0.26837	0.240824	0.280071	0.5296	0.0807444	0.467082	0.522019	0.443484	0.440059	0.459162	0.586529	0.543949
10K_09490	0.69802	0.589954	0.719575	0.539781	0.67258	0.728148	0.668667	0.649538	0.694375	0.724988	0.682491	0.745079	0.607957	0.61957	0.0757354	0.397843	0.252751	.	0.419962	0.487877	0.237984	0.355461	0.440632	0.382066	0.29722	0.35971	0.656173	0.07975	0.644322	0.595969	0.569216	0.584409	0.608266	0.748264	0.683028
10K_09491	0.589268	0.453087	0.50119	0.478577	0.590817	0.579405	0.598796	0.532759	0.67376	0.659432	0.513777	0.541278	0.613562	0.597074	0.142682	0.334331	0.303002	.	0.447789	0.44462	0.250108	0.333204	0.338444	0.384143	0.262405	0.327101	0.542866	0.118295	0.673612	0.347059	0.510257	0.623812	0.581539	0.5762	0.622157
10K_09492	0.355663	0.00713486	0.552115	0.0995723	0.237493	0.546504	0.588757	0.526237	0.667012	0.497582	0.585693	0.674745	0.417949	0.474314	-0.0569686	-0.0110173	0.0909626	0.0472449	-0.000204817	-0.0020286	-0.0136831	-0.00678905	0.190843	-0.028391	0.115413	0.0940801	0.290917	0.0174787	0.379157	0.101068	0.132813	0.14797	0.342627	0.381433	0.264339
10K_09493	0.637544	0.301057	0.327346	0.239053	0.147576	0.494964	0.413426	0.3339	0.425453	0.398309	0.070705	0.326378	0.28782	0.381251	.	-0.00307565	0.098608	.	0.0549609	0.230292	.	0.264911	0.160205	0.203939	-0.00221416	0.204838	0.192561	.	0.486857	.	0.456103	0.400872	0.430804	0.463007	0.320823
10K_09494	0.665052	0.471497	0.514218	0.475373	0.408478	0.603546	0.414959	0.401909	0.462202	0.436289	0.444762	0.369577	0.489906	0.599198	0.456776	0.533688	0.376516	0.4227	0.555576	0.492882	0.495538	0.539173	0.564152	0.57027	0.534216	0.456762	0.458604	0.576096	0.586188	0.419502	0.406938	0.465852	0.54854	0.516513	0.411815
10K_09495	0.351167	0.320497	0.180737	0.492358	0.304258	0.313566	0.363438	0.438269	0.355541	0.318855	0.301927	0.342134	0.271964	0.457171	0.456291	0.28706	0.475153	0.496707	0.416963	0.429865	0.409729	0.533157	0.44394	0.485489	0.466589	0.463357	0.472012	0.320614	0.357552	0.382046	0.448864	0.171902	0.262951	0.452688	0.348329
10K_09496	0.328193	0.297721	0.162178	0.482958	0.356694	0.291097	0.359149	0.407018	0.339662	0.281569	0.285802	0.19652	0.20267	0.48479	0.344589	0.180733	0.566192	0.509266	0.34812	0.295583	0.393817	0.416304	0.594431	0.460466	0.398538	0.476448	0.482552	0.289419	0.409276	0.313268	0.458578	0.313738	0.362295	0.421472	0.303351
10K_09497	0.735408	0.590867	0.608885	0.52544	0.534937	0.663354	0.476071	0.526705	0.560316	0.554929	0.54148	0.467507	0.617763	0.630548	0.583758	0.659653	0.448991	0.496244	0.638946	0.574843	0.552958	0.653047	0.644836	0.668861	0.633379	0.554366	0.557711	0.673062	0.674833	0.505613	0.447159	0.536003	0.664272	0.600943	0.448787
10K_09498	0.257775	0.381029	0.218245	0.253156	0.289646	0.226709	0.327283	0.20077	0.212672	0.183132	0.240779	0.244751	0.236747	0.210313	0.450374	0.31211	0.407703	0.363081	0.255964	0.289946	0.344159	0.312033	0.258108	0.307814	0.282252	0.355463	0.21993	0.314614	0.33214	0.213701	0.184647	0.23602	0.372077	0.235922	0.266106
10K_09499	0.618638	0.459617	0.50049	0.432811	0.464728	0.585511	0.414375	0.460958	0.451806	0.433229	0.401191	0.322749	0.517399	0.524862	0.5316	0.581804	0.42902	0.461735	0.51841	0.468325	0.47746	0.596204	0.547187	0.593163	0.546391	0.498256	0.479719	0.58339	0.593704	0.380823	0.338406	0.462321	0.615573	0.482635	0.365753
10K_09500	0.384537	0.305571	0.188132	0.491393	0.283142	0.319051	0.338264	0.385569	0.36052	0.296964	0.282523	0.292485	0.219933	0.44705	0.494886	0.318846	0.50401	0.461231	0.431369	0.457451	0.38606	0.513747	0.475482	0.491013	0.441051	0.449316	0.475256	0.319317	0.378886	0.401178	0.455643	0.166429	0.274533	0.457516	0.339174
10K_09501	0.454928	0.38003	0.263784	0.605415	0.446574	0.324945	0.478337	0.500587	0.387386	0.393641	0.251384	0.256433	0.183038	0.568822	0.457431	0.261906	0.659159	0.574537	0.441768	0.441654	0.447388	0.547606	0.707439	0.630036	0.475405	0.649441	0.573826	0.280458	0.489304	0.435555	0.517163	0.326722	0.437078	0.556542	0.415203
10K_09502	0.288606	0.256483	0.141026	0.493343	0.286899	0.255483	0.331862	0.337925	0.291488	0.266843	0.258366	0.166453	0.131204	0.423398	0.331479	0.172763	0.553503	0.479451	0.313814	0.268042	0.347276	0.372824	0.60794	0.447302	0.363405	0.44841	0.449904	0.273577	0.398653	0.314324	0.399727	0.324207	0.353915	0.360626	0.258913
10K_09503	0.678994	0.582357	0.562544	0.475192	0.559977	0.640913	0.447587	0.545758	0.546986	0.562492	0.52785	0.481115	0.611706	0.579363	0.589608	0.628356	0.392041	0.479617	0.604935	0.542171	0.486803	0.628231	0.614014	0.637723	0.622352	0.546242	0.551641	0.63711	0.638332	0.488261	0.437559	0.516032	0.647828	0.564528	0.381141
10K_09504	0.418805	0.312338	0.246599	0.429673	0.272893	0.337146	0.326042	0.334189	0.370492	0.308961	0.267543	0.267835	0.230642	0.420555	0.448292	0.315793	0.43997	0.393403	0.440875	0.454081	0.358002	0.435182	0.412915	0.434373	0.392542	0.400069	0.414258	0.314926	0.355103	0.381309	0.414219	0.207393	0.280298	0.416088	0.330955
10K_09505	0.500087	0.568284	0.510203	0.390546	0.444022	0.51906	0.572621	0.473701	0.618381	0.435455	0.58202	0.516703	0.598431	0.386177	0.51703	0.568689	0.218437	0.282225	0.51811	0.462251	0.492663	0.415273	0.350134	0.331363	0.488122	0.370419	0.386955	0.539363	0.493005	0.549481	0.289336	0.41506	0.351219	0.431326	0.283648
10K_09506	0.531491	0.584442	0.494722	0.46214	0.464979	0.533731	0.578346	0.43644	0.614802	0.517167	0.608069	0.522538	0.597176	0.392908	0.544071	0.577477	0.338749	0.337573	0.514173	0.469975	0.503678	0.470545	0.366422	0.364231	0.509678	0.448032	0.43583	0.583147	0.544043	0.56413	0.304676	0.383749	0.40468	0.494283	0.294009
10K_09507	0.460273	0.436785	0.493605	0.49734	0.354514	0.38439	0.28619	0.120359	0.369852	0.362133	0.286866	0.336635	0.30475	0.336216	0.389173	0.425514	0.45378	0.185319	0.282696	0.478032	0.320583	0.422333	0.324622	0.397186	0.458057	0.49951	0.492306	0.449101	0.487769	0.399101	0.442648	0.505235	0.555904	0.534175	0.515066
10K_09508	0.592321	0.463018	0.391945	0.474006	0.270808	0.440064	0.345976	0.10716	0.397801	0.361147	0.262659	0.260022	0.209984	0.421239	0.328305	0.393524	0.327111	0.196928	0.353874	0.49004	0.430332	0.513041	0.311746	0.390919	0.403978	0.374535	0.335876	0.32818	0.460731	0.336561	0.56747	0.50499	0.491716	0.496184	0.385805
10K_09509	0.264326	0.287615	0.281858	0.273059	0.212173	0.248907	0.312148	0.201498	0.335452	0.251582	0.320262	0.217921	0.347263	0.177928	0.33328	0.285941	0.197077	0.23211	0.285898	0.288746	0.254624	0.292115	0.128509	0.167352	0.237482	0.177722	0.243499	0.292047	0.29191	0.239522	0.140383	0.175978	0.179223	0.258979	0.101901
10K_09510	0.31608	0.316559	0.25584	0.343627	0.260208	0.342885	0.332064	0.217057	0.352277	0.317556	0.351035	0.257706	0.359683	0.200939	0.32256	0.259068	0.247682	0.292094	0.23983	0.206408	0.253643	0.28279	0.194307	0.145367	0.272015	0.279293	0.213463	0.336456	0.364151	0.30334	0.152172	0.196079	0.256935	0.273264	0.150981
10K_09512	0.310972	0.28461	0.320416	0.315653	0.250874	0.291694	0.174056	0.248898	0.246612	0.298802	0.225351	0.287029	0.288247	0.274681	0.360188	0.335049	0.398624	0.263922	0.25991	0.365413	0.273939	0.316259	0.299789	0.329483	0.310777	0.300545	0.331888	0.424791	0.369741	0.205054	0.233001	0.239514	0.28354	0.228635	0.21059
10K_09513	0.347801	0.311684	0.270623	0.258044	0.236292	0.30735	0.155029	0.202842	0.275245	0.206144	0.107305	0.152803	0.240709	0.355855	0.242523	0.362076	0.36794	0.243789	0.277523	0.34821	0.31529	0.35391	0.391166	0.347395	0.280248	0.167211	0.189611	0.440833	0.337506	0.134935	0.361843	0.268929	0.304829	0.20243	0.153349
10K_09516	0.385875	0.317595	0.27721	0.279811	0.438372	0.350812	0.217611	0.294795	0.435089	0.353563	0.339135	0.256386	0.388384	0.253754	0.265872	0.329253	0.360926	.	0.311271	0.329677	0.340143	0.365281	0.250784	0.276605	0.294165	0.280994	0.391226	0.389197	0.359138	0.442318	0.333943	0.384697	0.430379	0.405733	0.323511
10K_09517	0.419272	0.421245	0.498799	0.360509	0.430522	0.494915	0.323748	0.390981	0.424289	0.341231	.	0.392837	0.34343	0.428038	0.225123	0.393439	0.449725	.	0.400296	0.412956	0.397636	0.424391	0.370831	0.333042	0.419163	0.352967	0.4986	.	0.444109	.	0.502757	0.461523	0.46997	0.422671	0.281988
10K_09518	0.635312	0.453972	0.367678	0.303279	0.488321	0.425069	0.565777	0.45253	0.510094	0.616041	0.4907	0.333699	0.573392	0.433238	0.296493	0.472255	0.142349	.	0.42193	0.333633	0.501733	0.451202	0.390961	0.469588	0.338256	0.421244	0.446975	0.417637	0.570077	0.53924	0.296954	0.515106	0.551004	0.55096	0.53719
10K_09519	0.467401	0.317514	0.447738	0.242301	0.397132	0.315975	0.394651	0.369178	0.313975	0.355872	0.346406	0.291527	0.35721	0.332169	0.135615	0.279366	0.132931	.	0.333605	0.303663	0.34651	0.282341	0.302498	0.396762	0.254836	0.33228	0.355045	0.34216	0.472546	0.321141	0.224277	0.370326	0.35545	0.484561	0.295538
10K_09520	0.527075	0.522272	0.416974	0.460538	0.454313	0.518427	0.504388	0.445166	0.410217	0.53929	0.462904	0.448283	0.567014	0.635533	0.406759	0.543938	0.294229	.	0.559287	0.382558	.	0.461107	0.487581	0.491359	0.529024	0.49744	0.513199	.	0.504694	0.391802	0.504606	0.544686	0.524226	0.552169	0.525808
10K_09522	0.59214	0.16921	0.537114	0.173237	0.500144	0.201291	0.328513	0.0891774	0.199586	0.328935	0.16369	0.120694	0.331569	0.196418	0.0851912	0.364426	0.153709	-0.00567636	-0.0304554	0.0648441	0.341831	0.394005	0.273242	0.138629	0.100851	0.19756	0.236939	0.207023	0.537845	0.237221	0.198365	0.160573	0.188906	0.227525	0.397914
10K_09523	0.205012	-0.00572626	0.348809	0.21188	0.192225	0.252552	0.199211	0.124558	0.00549986	0.0969554	0.128352	0.0318266	0.197831	0.231088	-0.0492399	0.0663882	0.259773	.	0.0869303	0.0183157	0.218558	0.165352	0.127861	0.167659	-0.009472	0.129515	0.235773	0.0753835	0.225533	0.0899037	0.20297	0.200704	0.198855	0.157066	0.0953045
10K_09524	0.163625	0.163584	0.235461	0.276801	0.242733	0.381651	0.32021	0.365222	0.21922	0.163586	0.329483	0.310121	0.102402	0.343587	0.304957	0.238887	0.293414	0.239721	0.382088	0.308566	0.38674	0.186135	0.254245	0.477594	0.356988	0.315024	0.422356	0.328879	0.319268	0.288103	0.232887	0.302892	0.31985	0.329334	0.282741
10K_09525	0.201279	0.281264	0.13456	0.0991013	0.206745	0.293208	0.245911	0.254487	0.130704	0.239667	0.225152	0.236476	0.0962024	0.19745	0.231525	0.368478	0.227411	0.165245	0.19989	0.333612	0.16967	0.238862	0.219291	0.243264	0.223563	0.205756	0.317189	0.344602	0.12482	0.236904	0.254618	0.212885	0.306707	0.255598	0.240495
10K_09526	0.0690522	0.334128	0.338019	0.335362	0.463413	0.296258	0.413234	0.341931	0.416567	0.275139	0.509509	0.374178	0.305938	0.279653	0.473231	0.568314	0.191996	0.276583	0.38193	0.461804	0.418169	0.193139	0.341649	0.457359	0.42642	0.414832	0.363778	0.400344	0.465364	0.59879	0.220681	0.371876	0.36939	0.384582	0.399403
10K_09527	0.242219	0.29454	0.158307	0.195268	0.326993	0.356982	0.28113	0.312876	0.283738	0.331299	0.3114	0.310321	0.261734	0.393539	0.289686	0.422475	0.323956	0.179515	0.25922	0.262819	0.235388	0.269556	0.288862	0.350089	0.243243	0.318132	0.397051	0.424924	0.231926	0.329885	0.388429	0.463871	0.3848	0.359511	0.36126
10K_09528	0.482756	0.555775	.	0.366693	0.227119	0.177171	0.173299	0.207659	0.188292	0.291922	0.351513	0.52904	0.24879	0.184107	0.276478	0.327874	.	.	0.384482	0.203704	0.229944	0.445827	0.304221	0.339024	0.461685	0.304188	.	0.284123	0.195802	0.336155	0.365918	0.353755	0.302461	0.371206	.
10K_09529	0.505866	0.611936	0.448453	0.469955	0.530977	0.486217	0.514824	0.504351	0.552038	0.577843	0.538058	0.596164	0.641879	0.563206	0.547238	0.480404	0.393229	0.429988	0.5208	0.402816	0.519265	0.565242	0.579349	0.491602	0.581427	0.433437	0.410207	0.475654	0.470065	0.507078	0.476133	0.544623	0.509241	0.512024	0.549756
10K_09530	0.217303	0.210997	0.180248	-0.00503455	0.113533	0.250038	0.109742	0.196371	0.191355	0.209101	0.130279	0.174279	0.153802	0.114313	0.0955742	0.0228655	0.00851866	0.103545	0.186177	0.0401072	0.061994	0.0505579	0.0616663	0.0756223	0.15565	0.128773	0.0239601	0.16202	0.238943	0.180323	0.189505	0.0917758	0.211413	0.201782	0.0790417
10K_09531	0.619082	0.687445	0.596893	0.621162	0.654747	0.548818	0.629611	0.6286	0.665123	0.662411	0.633845	0.641566	0.715707	0.638051	0.659196	0.595869	0.512804	0.50964	0.631552	0.531345	0.63908	0.661169	0.657682	0.611255	0.720861	0.542504	0.493994	0.544198	0.602516	0.590612	0.556446	0.603033	0.547453	0.615406	0.638202
10K_09532	0.295531	0.324159	0.256409	0.267639	0.266969	0.23579	0.303628	0.2595	0.30355	0.267242	0.30304	0.282693	0.264092	0.258861	0.30315	0.253081	0.127821	0.205119	0.27424	0.364118	0.339615	0.274509	0.276665	0.290314	0.352328	0.204449	0.215264	0.189382	0.219668	0.221014	0.197838	0.145506	0.152289	0.258326	0.197199
10K_09533	0.214562	0.173936	0.173209	0.0195192	0.125483	0.233786	0.0805831	0.211044	0.159536	0.184402	0.145093	0.18703	0.166326	0.118686	0.126865	0.0207897	0.0653855	0.125841	0.184309	0.0311111	0.0921416	0.0288238	0.048006	0.075963	0.15469	0.160857	0.00042725	0.146957	0.228674	0.229082	0.185754	0.117597	0.257286	0.222961	0.0917179
10K_09534	0.117406	0.0381995	.	.	-0.072001	0.0701811	-0.0188202	-0.0514797	0.0246502	0.0576834	-0.104138	-0.0182121	.	-0.0561284	-0.132359	-0.112059	-0.176744	0.0479026	-0.0358342	0.0163364	-0.0653199	0.0103106	-0.0267979	-0.126646	-0.00680226	-0.104898	-0.108232	0.0355751	0.0149653	-0.111544	-0.0178032	-0.0353777	-0.00696369	0.0275543	.
10K_09535	0.633363	0.650749	0.616035	0.668279	0.652802	0.524154	0.663985	0.644593	0.653348	0.645464	0.616739	0.588758	0.689308	0.626381	0.670904	0.651611	0.602577	0.548306	0.620684	0.60752	0.656007	0.689082	0.644417	0.651268	0.730302	0.590364	0.548948	0.546525	0.637353	0.577365	0.546429	0.612555	0.514942	0.613997	0.647853
10K_09536	0.244195	0.1824	0.227032	0.0882468	0.173216	0.236814	0.111489	0.24771	0.21229	0.227598	0.172958	0.217587	0.17506	0.126893	0.172061	0.0848932	0.123962	0.203529	0.235999	0.0739981	0.131742	0.0637259	0.0645718	0.126183	0.177635	0.212282	0.0304163	0.191455	0.276265	0.285877	0.255947	0.192458	0.302197	0.283249	0.105872
10K_09537	0.307345	0.228516	0.304033	0.217163	0.270998	0.257569	0.159511	0.320891	0.266977	0.324619	0.265047	0.289666	0.363596	0.224277	0.294996	0.1771	0.336996	0.312614	0.335461	0.161658	0.239468	0.182453	0.170351	0.214299	0.255993	0.288193	0.0836306	0.279379	0.334348	0.411425	0.340504	0.317347	0.433206	0.381639	0.263281
10K_09540	0.549632	0.479817	0.578178	0.607455	0.501951	0.450297	0.473626	0.563552	0.4921	0.562641	0.503298	0.451451	0.592508	0.484744	0.596175	0.496547	0.570166	0.50431	0.515072	0.466335	0.529255	0.578932	0.496982	0.543711	0.540231	0.551712	0.471954	0.564861	0.49994	0.542337	0.558297	0.580926	0.533737	0.540685	0.567832
10K_09542	0.210958	0.18465	.	0.0526206	0.137919	0.219094	0.09884	0.200063	0.204704	0.232356	0.136028	0.186836	.	0.127685	0.147358	0.0896248	0.0630808	0.165715	0.226511	0.0703029	0.097983	0.067237	0.0749946	0.11884	0.152599	0.187728	0.0700119	0.194413	0.249282	0.224375	0.24265	0.171779	0.22939	0.234758	0.0370527
10K_09543	0.230789	0.150952	.	0.0864506	0.151282	0.194326	0.0766075	0.223886	0.188437	0.222873	0.154891	0.190919	0.0838196	0.110319	0.166592	0.102052	0.131554	0.202645	0.218269	0.0823868	0.115504	0.0582902	0.0523971	0.133254	0.150275	0.225818	0.0481056	0.197698	0.242876	0.274874	0.262087	0.191142	0.277176	0.264815	0.0457707
10K_09544	0.311645	0.203705	0.314332	0.262648	0.253848	0.219916	0.137014	0.321374	0.243271	0.32074	0.248168	0.257255	0.309117	0.216488	0.29216	0.21215	0.344156	0.334878	0.313432	0.176106	0.226087	0.188132	0.161943	0.234022	0.235646	0.293887	0.126654	0.311396	0.308719	0.387236	0.365241	0.322328	0.426238	0.371337	0.242357
10K_09545	0.376127	0.29651	0.399646	0.405412	0.33116	0.302501	0.241632	0.393709	0.352209	0.420989	0.344979	0.328226	0.402218	0.303583	0.402556	0.299229	0.456965	0.409923	0.407679	0.266189	0.340336	0.321037	0.275844	0.348387	0.337073	0.370532	0.246627	0.415958	0.390799	0.485164	0.445745	0.434738	0.503709	0.437762	0.360361
10K_09546	0.459827	0.388259	0.498207	0.516399	0.414121	0.381345	0.352643	0.480014	0.421642	0.499792	0.431908	0.399799	0.484534	0.387299	0.516545	0.39538	0.52743	0.454598	0.471658	0.353211	0.436189	0.461385	0.390352	0.455922	0.43973	0.457532	0.372834	0.507458	0.447559	0.532274	0.515392	0.515828	0.526461	0.49298	0.465994
10K_09547	0.621485	0.579691	0.613518	0.691708	0.57918	0.516459	0.630566	0.632474	0.598414	0.595534	0.579256	0.496488	0.649213	0.5992	0.633037	0.641169	0.60531	0.51649	0.576878	0.644207	0.647478	0.681214	0.616395	0.650337	0.694498	0.61275	0.601424	0.555276	0.596695	0.491788	0.539988	0.559692	0.465454	0.56517	0.638931
10K_09548	0.23358	0.24393	.	0.0680739	0.167706	0.254612	0.183594	0.211337	0.284645	0.254588	0.128052	0.21292	.	0.18169	0.134549	0.117127	0.0453066	0.156176	0.249238	0.103807	0.123766	0.103386	0.108177	0.131234	0.182735	0.193093	0.106697	0.221187	0.277088	0.195297	0.237938	0.17327	0.187426	0.23244	0.104862
10K_09549	0.634405	0.569168	0.630686	0.704733	0.577134	0.51037	0.588599	0.643571	0.567333	0.614451	0.562461	0.494909	0.663743	0.59175	0.652663	0.600929	0.608968	0.538031	0.564596	0.571846	0.619343	0.669725	0.597806	0.625887	0.654156	0.627121	0.561493	0.599421	0.570628	0.541458	0.580299	0.597293	0.52284	0.584337	0.64063
10K_09550	0.233197	0.117358	0.280824	0.213108	0.170525	0.115172	0.0872263	0.25192	0.13707	0.24855	0.186862	0.171052	0.134291	0.14894	0.226631	0.180719	0.302675	0.261013	0.248814	0.151351	0.178618	0.13634	0.112366	0.180121	0.166868	0.265249	0.12556	0.270559	0.223337	0.308492	0.28874	0.244687	0.317342	0.267716	0.117462
10K_09551	0.498771	0.382922	0.549107	0.560979	0.433884	0.386755	0.409427	0.492804	0.400299	0.494829	0.421506	0.378148	0.479204	0.398425	0.537139	0.466789	0.548473	0.434574	0.46763	0.452815	0.494226	0.55577	0.44798	0.494713	0.480054	0.544799	0.462429	0.538659	0.432236	0.450151	0.484855	0.504963	0.459908	0.469243	0.485735
10K_09552	0.575867	0.482172	0.588306	0.643158	0.507702	0.475219	0.57971	0.568524	0.51688	0.527354	0.522189	0.416705	0.53594	0.512241	0.573229	0.610059	0.573046	0.449382	0.530462	0.63546	0.625734	0.653301	0.57569	0.599017	0.638695	0.608111	0.579882	0.542091	0.551896	0.406079	0.490229	0.495228	0.394734	0.513227	0.558118
10K_09553	0.137188	0.164162	.	.	0.109625	0.158719	0.108284	0.158323	0.193645	0.173397	0.0786489	0.148468	.	0.128915	0.0930821	0.0886196	0.0109599	0.0983046	0.183886	0.0648442	0.0835133	0.0466909	0.0714506	0.0908281	0.116597	0.157651	0.07601	0.155238	0.197263	0.14865	0.180321	0.106741	0.112731	0.1293	.
10K_09554	0.143539	0.0558889	.	0.0167784	0.0918551	0.079614	0.00914169	0.159871	0.0885079	0.152932	0.0895073	0.110162	.	0.0490542	0.107618	0.0556324	0.0999543	0.125765	0.155449	0.0473373	0.0646357	0.00956633	-0.00607834	0.0731169	0.0766618	0.184062	0.033263	0.124138	0.145063	0.209671	0.180573	0.117155	0.180487	0.160998	-0.0676067
10K_09555	0.304624	0.204472	0.374177	0.366264	0.253687	0.20326	0.192396	0.341742	0.247021	0.347921	0.264814	0.253393	0.257576	0.236263	0.338627	0.267071	0.419993	0.355306	0.348091	0.243063	0.300506	0.288196	0.230678	0.291572	0.26759	0.352008	0.232507	0.379444	0.31666	0.404646	0.363023	0.354365	0.404565	0.33997	0.27344
10K_09556	0.513455	0.400555	0.530361	0.546698	0.451295	0.41475	0.537058	0.477981	0.423107	0.455196	0.472987	0.365082	0.408586	0.422884	0.507208	0.551179	0.512199	0.355758	0.481175	0.594744	0.585658	0.592236	0.526528	0.524714	0.567273	0.55975	0.534627	0.513035	0.500364	0.342632	0.421482	0.43533	0.329839	0.444877	0.45857
10K_09557	0.00844786	-0.0122106	.	.	-0.00156549	-0.00895957	-0.0102185	0.0550801	0.00110465	0.0539888	-0.00225572	0.0211386	.	-0.00426314	0.00224941	-0.0251544	-0.0155807	-0.0181788	0.0755611	-0.0180265	-0.0071695	-0.0498899	-0.0450104	-0.00543585	0.00406152	0.0946098	0.0114552	0.028013	0.0625658	0.0986044	0.0730281	0.0139904	0.0319988	0.0167249	.
10K_09558	0.318548	0.339158	0.403881	0.343386	0.274621	0.388367	0.371579	0.19938	0.302078	0.224918	0.248934	0.278135	0.455793	0.246146	0.238886	0.305245	0.166503	0.113345	0.241142	0.373477	0.287663	0.28626	0.358284	0.322113	0.248047	0.18621	0.318305	0.292094	0.295054	0.108963	0.28053	0.235874	0.190528	0.223412	0.423708
10K_09559	0.145165	0.125512	.	0.206689	0.103286	0.112183	0.10809	0.0199445	0.0332597	0.124684	0.0679373	0.125398	.	0.0455447	0.0658706	0.0801276	0.0352283	0.0474736	0.130009	0.148644	0.0466374	0.124491	0.151149	0.125203	0.0362438	0.0486174	0.187519	0.166705	0.127069	0.0685337	0.130404	0.10853	0.165976	0.110768	0.285186
10K_09560	0.242732	0.225655	0.400818	0.300553	0.1993	0.246681	0.223928	0.113508	0.15323	0.189446	0.170941	0.22508	0.434993	0.143501	0.176904	0.190806	0.0920623	0.0760354	0.204682	0.257922	0.141031	0.234237	0.257792	0.23231	0.140515	0.131689	0.275108	0.257526	0.212573	0.102488	0.221535	0.175324	0.208157	0.178381	0.365648
10K_09561	0.0292755	0.0124132	.	0.103756	-0.00924782	-0.0182197	-0.00821268	-0.0634444	-0.0610509	0.033637	-0.0398776	-0.00172996	.	-0.0575214	-0.0420905	-0.0324308	-0.0623062	-0.00527719	0.0241782	0.044098	-0.0517743	0.00793672	0.0258895	0.00519151	-0.0717827	-0.0524784	0.0732087	0.0559789	0.031324	0.0204299	0.0329245	0.0313609	0.0903604	0.0286732	0.190636
10K_09564	0.222442	0.273804	0.211941	0.250956	0.186374	0.29201	0.172219	0.150669	0.306168	0.138734	0.122388	0.186406	0.290204	0.163737	0.206762	0.192159	0.13328	0.1156	0.137099	0.179216	0.140939	0.136267	0.181379	0.221965	0.135439	0.0695971	0.149918	0.15902	0.242603	0.0158576	0.190085	0.131655	0.160779	0.147269	0.189745
10K_09565	0.305722	0.350569	0.239417	0.218596	0.118783	0.601589	0.261072	0.333334	0.342015	0.099324	0.263025	0.146359	0.372988	0.333895	0.18844	0.381649	0.114344	0.167472	0.407935	0.323444	0.349594	0.155179	0.177258	0.477736	0.507716	0.443257	0.49824	0.446086	0.322392	0.0773814	0.258059	0.218637	0.290099	0.164719	0.0902841
10K_09566	0.305892	0.291675	0.132896	.	0.151012	0.411334	0.231343	0.0741929	0.186423	0.103164	0.180025	0.288452	0.329123	0.224252	0.152037	0.291403	0.16249	.	0.282284	0.26755	0.250597	0.0332525	-0.0460345	0.220917	0.236954	0.277035	0.218219	0.222482	0.242076	0.243508	0.245463	0.170765	0.217556	0.16561	0.283626
10K_09567	0.387549	0.542411	0.447193	0.460852	0.468872	0.405514	0.492907	0.346583	0.373112	0.340249	0.475385	0.568294	0.550152	0.450848	0.334221	0.449278	0.270129	0.301221	0.51963	0.457406	0.42378	0.234912	0.211779	0.48932	0.47892	0.270356	0.273869	0.498928	0.538764	0.592131	0.522563	0.556402	0.333868	0.484888	0.525129
10K_09568	0.111117	0.0980622	0.139941	0.186323	0.103034	0.408502	-0.04499	-0.0526237	-0.0490008	-0.0122045	0.182713	0.167198	0.074663	0.0499433	-0.000648084	0.270844	0.0368828	0.0420688	0.160981	0.150186	0.241404	-0.0871245	-0.114407	0.215892	0.395787	0.334614	0.226113	0.101503	0.184897	-0.00742694	-0.0477239	0.102819	0.218338	0.216518	0.0528598
10K_09569	0.208256	0.267621	0.148506	0.191179	0.293028	0.0423303	0.166061	0.178466	0.238684	0.243518	0.199091	0.0235723	0.214438	0.164914	0.313718	0.213899	0.156346	0.12173	0.2413	0.160025	0.116988	0.247171	0.195871	0.159764	0.18034	0.0399452	0.10579	0.0577507	0.26221	0.149774	0.0431524	0.10403	0.0663238	0.164728	0.166112
10K_09570	-0.134547	-0.20654	-0.190634	-0.0998158	-0.21659	-0.0691189	-0.115398	-0.207417	-0.157098	-0.202793	-0.147311	-0.115786	-0.105089	-0.179905	-0.108848	-0.120839	-0.223539	-0.0986351	-0.22519	-0.225611	-0.181371	-0.0776761	-0.228948	-0.177775	-0.0699305	-0.143452	-0.115823	-0.151971	-0.317906	-0.24777	-0.0916986	-0.116301	-0.252244	-0.184951	-0.129524
10K_09571	0.115185	0.162183	0.158618	0.067361	0.135704	0.00914411	0.137001	0.201126	0.226038	0.263508	0.0714885	-0.0553463	0.107619	0.209018	0.0811512	0.202773	0.23194	0.0756248	0.264278	0.0969329	0.191682	0.0277166	0.0843518	0.0929321	0.217413	0.207795	0.172936	0.0771461	0.225217	0.0798269	0.142783	0.132377	0.0843202	0.127525	0.00281987
10K_09572	0.191118	0.0771357	0.155277	0.180528	0.119609	0.0284079	0.133918	0.167835	0.207166	0.101899	0.139444	0.0712313	0.178141	0.101956	0.196279	0.130065	0.0932492	-0.0140048	0.218001	0.201272	0.0209807	0.186852	0.152433	0.190019	0.175051	0.0406161	0.141179	0.275731	0.239902	0.196435	0.0682699	0.00657826	0.0799226	0.235244	0.169799
10K_09573	0.0751749	0.0919551	-0.0512285	0.00960654	0.109255	-0.0871688	-0.01822	0.0842688	-0.0535237	0.0751755	0.0550329	0.0531603	0.0252572	0.0465005	0.0493842	-0.0430538	0.0565309	0.11873	0.00165297	0.0614801	-0.0104286	0.0833825	0.164904	0.0361052	-0.0830857	-0.118324	0.0200222	-0.0513366	0.168998	0.169521	0.0685475	-0.0274822	0.170416	0.13626	0.0618833
10K_09574	0.179796	0.183824	0.158669	0.0945142	0.127966	0.154532	0.12194	0.222919	0.161298	0.195939	0.0747534	0.109252	0.200379	0.190632	0.226229	0.154824	0.186777	0.129822	0.294722	0.143569	0.28938	0.176508	0.175473	0.263531	0.319383	0.256652	0.170848	0.312541	0.406491	0.324458	0.160068	0.0844549	0.146689	0.151285	0.0688933
10K_09575	0.0957554	-0.0099429	0.0774982	0.0914686	0.10856	0.0113543	0.0955281	0.0678915	0.155676	0.00176278	0.210534	0.142493	0.0567952	0.0468669	0.142454	0.0292997	-0.0267317	-0.0253841	-0.00664438	-0.0393422	0.010485	0.0471046	0.0327403	-0.0267353	0.0157663	0.0210547	-0.0864592	0.0771968	0.0876526	0.117265	0.0290003	0.163543	0.136426	0.1953	-0.00271215
10K_09576	0.382911	0.18487	0.283658	0.258278	0.321185	0.116118	0.278752	0.280906	0.303898	0.185961	0.226188	0.165313	0.333117	0.232491	0.361374	0.266965	0.180572	0.121229	0.292934	0.185631	0.154375	0.273538	0.328301	0.300551	0.311209	0.114503	0.140612	0.353127	0.392775	0.270327	0.177912	0.106775	0.178339	0.291147	0.129999
10K_09577	-0.0774505	-0.106122	-0.0393602	.	-0.161764	-0.12017	-0.189611	-0.109548	-0.11835	-0.113505	-0.216957	-0.161835	-0.0388416	-0.0833973	-0.117632	-0.196189	-0.114872	.	-0.123081	-0.0170138	-0.00348	-0.0600602	-0.0995235	-0.0827415	-0.095289	-0.00628244	-0.0593473	-0.116115	-0.118856	-0.156246	-0.0606739	-0.180312	-0.161724	-0.1261	.
10K_09578	0.294522	0.328826	0.427054	.	0.355005	0.0931263	0.341074	0.392064	0.39255	0.263158	0.232866	0.299634	0.34324	0.368583	0.324994	0.378984	0.34749	.	0.332335	0.347267	0.326171	0.265498	0.264026	0.356922	0.436255	0.365157	0.401915	0.50129	0.441876	0.424885	0.238232	0.222541	0.127839	0.271193	0.300115
10K_09579	0.297733	0.242225	0.276786	.	0.23834	0.232335	0.178817	0.110248	0.106376	0.277544	0.14001	0.127307	0.220193	0.169897	0.17128	0.173036	0.0620312	.	0.292567	0.293065	0.271608	0.28061	0.223097	0.160568	0.207422	0.163391	0.227817	0.255286	0.298701	0.244064	0.235255	0.246468	0.249304	0.340159	.
10K_09580	0.403976	0.324944	0.278797	0.227159	0.315458	0.423769	0.338669	0.285488	0.326503	0.336679	0.31898	0.303005	0.278566	0.338064	0.142041	0.267891	0.190097	0.190029	0.237795	0.403788	0.372519	0.289317	0.201662	0.230787	0.402287	0.20621	0.321026	0.28821	0.368216	0.301446	0.2824	0.34376	0.516744	0.319608	0.108906
10K_09583	0.559433	0.521401	0.52121	0.606803	0.635371	0.439104	0.41265	0.479437	0.411155	0.482903	0.464234	0.256899	0.351353	0.557761	0.606206	0.624906	0.470123	.	0.598738	0.605885	0.597967	0.685631	0.650936	0.620234	0.558199	0.645956	0.59713	0.531779	0.57474	0.597223	0.501126	0.614973	0.581125	0.614831	0.51027
10K_09584	0.468417	0.514918	0.492739	0.342018	0.373531	0.60647	0.61532	0.539734	0.574604	0.671974	0.692762	0.668249	0.57037	0.582612	.	.	.	.	0.399834	.	.	0.360933	.	0.372556	0.304344	0.316484	0.293322	.	0.5871	0.461685	0.335735	0.317492	0.375171	0.396615	0.423914
10K_09585	0.491932	0.518559	0.488595	0.337465	0.34561	0.666136	0.63884	0.560219	0.546848	0.713143	0.710648	0.677472	0.606684	0.599265	.	.	.	.	0.402568	0.3036	.	0.38583	.	0.390076	0.349706	0.367944	0.323311	.	0.592358	0.465174	0.338249	0.367365	0.375267	0.426984	0.42543
10K_09586	0.422305	0.427479	0.564528	0.23088	0.667859	0.423535	0.40925	0.480574	0.484749	0.375667	0.353534	0.253136	0.341336	0.382867	0.359901	0.699057	0.291669	0.187436	0.648674	0.572462	0.589422	0.349602	0.50976	0.542843	0.419523	0.52142	0.420935	0.540779	0.563306	0.627538	0.561866	0.42084	0.30177	0.449221	0.424243
10K_09587	0.649256	0.500697	0.40943	0.399647	0.387768	0.247693	0.254202	0.214156	0.303678	0.146407	0.253454	0.160989	0.216238	0.247156	0.367431	0.266651	0.155988	0.272646	0.514408	0.552111	0.608968	0.453176	0.345457	0.531849	0.725866	0.30952	0.330668	0.593374	0.491269	0.634098	0.377259	0.145148	0.404802	0.523103	0.288617
10K_09588	0.607968	0.578122	0.536653	0.648416	0.664289	0.476675	0.513619	0.537428	0.540849	0.571377	0.5817	0.336194	0.388473	0.671895	0.690952	0.64039	0.568555	0.539758	0.668417	0.684283	0.612289	0.745335	0.745383	0.689432	0.624181	0.710915	0.649931	0.551131	0.632136	0.662317	0.553898	0.67554	0.625452	0.697625	0.587074
10K_09589	0.470856	0.424305	0.57935	0.247622	0.681809	0.497489	0.480153	0.486027	0.534614	0.400247	0.403377	0.337585	0.417757	0.440588	0.349394	0.688494	0.290726	0.14288	0.679081	0.589428	0.61175	0.321423	0.508582	0.556221	0.441941	0.511802	0.464011	0.545285	0.620247	0.6503	0.551985	0.376094	0.321115	0.433833	0.4238
10K_09590	0.614511	0.597924	0.491883	0.607196	0.608291	0.461903	0.513504	0.544082	0.598282	0.600685	0.599905	0.395873	0.421015	0.699372	0.694767	0.61388	0.580458	0.538566	0.611006	0.656551	0.557783	0.68515	0.713063	0.674181	0.651308	0.658914	0.609383	0.53286	0.616878	0.604912	0.513026	0.654209	0.551151	0.679053	0.563097
10K_09591	0.549565	0.553514	0.428242	0.511399	0.483235	0.402152	0.432917	0.49028	0.534758	0.535316	0.547261	0.346109	0.405459	0.613206	0.624455	0.505045	0.521737	0.490836	0.5031	0.55184	0.440214	0.560647	0.594975	0.59289	0.582196	0.529992	0.503893	0.453826	0.540128	0.464517	0.423955	0.569191	0.419385	0.588049	0.538555
10K_09592	0.201673	0.108646	0.0769257	0.12668	0.148165	0.14588	-0.0301872	0.153828	0.126165	0.16624	0.0538549	0.0941421	0.161593	0.132267	0.143822	0.145664	0.230332	0.141765	0.0361593	0.138024	0.00793978	0.173917	0.133408	0.131635	0.197171	0.0877802	0.158745	0.0829629	0.0954768	0.0726008	0.105661	0.147443	-0.0110214	0.057188	0.0886564
10K_09593	0.302604	0.119103	0.190807	0.132776	0.27072	0.329521	0.240735	0.265597	0.282571	0.309723	0.14883	0.263995	0.188329	0.241305	0.198447	0.261581	0.270931	0.048583	0.234699	0.320683	0.114761	0.336419	0.220376	0.214558	0.273115	0.27878	0.235198	0.19994	0.294121	0.198192	0.223136	0.222328	0.0787985	0.239401	0.142199
10K_09594	0.475494	0.389594	0.316653	-0.00361511	0.362047	0.572987	0.510353	0.472106	0.539043	0.619201	0.580423	0.563583	0.592587	0.531085	0.456384	0.521043	0.42089	0.189733	0.551161	0.483985	0.340338	0.438539	0.541195	0.464173	0.511475	0.410373	0.452112	0.593655	0.438921	0.421126	0.366408	0.516238	0.160122	0.490321	0.294723
10K_09595	0.450841	0.371221	0.359778	0.0328667	0.33697	0.521437	0.500676	0.457977	0.538615	0.607085	0.511737	0.52789	0.608327	0.530224	0.433475	0.501408	0.412579	0.230698	0.498461	0.437005	0.306288	0.419661	0.490822	0.477512	0.514063	0.387859	0.450883	0.555774	0.434795	0.353421	0.313434	0.493488	0.110097	0.450425	0.261896
10K_09601	0.331957	0.234731	0.193135	.	0.379279	0.300598	0.393803	0.339986	0.408336	0.492943	0.416145	0.369208	0.436083	0.433637	0.192115	0.340424	0.136455	.	0.373669	0.399269	0.264779	0.233285	0.222389	0.24411	0.500666	0.442935	0.23514	0.219975	0.229109	0.0878777	0.310775	0.184141	0.16684	0.370478	0.180496
10K_09602	0.44232	0.419934	0.359161	0.45682	0.416753	0.416961	0.392134	0.35195	0.43327	0.284276	0.385713	0.448443	0.41668	0.379137	0.359733	0.419213	0.17235	.	0.409077	0.374809	0.411263	0.347111	0.44908	0.421296	0.42458	0.520622	0.375427	0.344176	0.475606	0.319347	0.493082	0.446065	0.402942	0.432515	0.290287
10K_09603	0.242629	0.288732	0.190632	0.246138	0.254499	0.237447	0.252074	0.252561	0.356413	0.240406	0.292437	0.285554	0.221245	0.320138	0.143045	0.301715	0.085959	0.203151	0.266957	0.300524	0.199822	0.200075	0.144609	0.312064	0.162088	0.245965	0.127095	0.211073	0.288565	0.275442	0.173045	0.365437	0.31446	0.327482	0.240965
10K_09604	0.306618	0.289483	0.0220522	.	0.31934	0.405927	0.39072	0.368786	0.336093	0.478428	0.480131	0.489156	0.244713	0.262871	0.160363	0.417775	0.125014	.	0.397051	0.364059	0.390589	0.430975	0.229285	0.405458	0.35986	0.252381	0.144723	0.327547	0.221072	0.293551	0.307531	0.370866	0.264844	0.386795	0.313143
10K_09605	0.199373	0.221863	0.0939198	.	0.128519	0.278906	0.258361	0.0962526	0.218734	0.243667	0.233553	0.238153	0.148655	0.221976	0.153773	0.248064	0.10577	-0.00984736	0.164143	0.248595	0.137399	0.0952729	0.0469167	0.129573	0.236389	0.211281	0.0773711	0.143184	0.178668	0.036161	0.222992	0.0964989	0.0672626	0.0759919	0.075998
10K_09606	0.528509	0.377848	0.316091	0.406431	0.269498	0.366454	0.27309	0.186925	0.297183	0.270585	0.238884	0.416375	0.177097	0.412904	0.384703	0.480934	0.218062	0.363565	0.377399	0.459224	0.222175	0.315631	0.218108	0.338362	0.536692	0.430956	0.251224	0.444653	0.372015	0.549927	0.49761	0.354377	0.378167	0.425769	0.329263
10K_09607	0.324637	0.21112	0.257221	0.189532	0.144269	0.220003	0.167211	0.292571	0.229444	0.200547	0.296713	0.210536	0.236667	0.307964	0.432685	0.364939	0.192318	0.0668105	0.259147	0.287546	0.17403	0.168044	0.214012	0.167286	0.331314	0.268251	0.0373298	0.256939	0.354024	0.225003	0.241178	0.178813	0.354147	0.348897	0.259752
10K_09608	0.300783	0.416009	0.328887	.	0.278927	0.317496	0.378051	0.256958	0.416795	0.481407	0.426756	0.395952	0.373463	0.371021	0.341463	0.408394	-0.0280298	0.260864	0.186225	0.313371	0.233427	0.2911	0.118351	0.186428	0.313072	0.242851	0.12788	0.293977	0.368051	0.230631	0.366473	0.283901	0.402794	0.428607	0.268226
10K_09609	-0.0295857	-0.0551833	-0.0764365	0.0122931	-0.0321376	-0.0627498	-0.038824	-0.0632813	-0.0866863	-0.0813655	-0.114867	-0.0231918	0.0768951	-0.0206662	0.000192655	-0.169124	-0.110047	0.0209558	-0.0663449	0.00174819	-0.12267	-0.0426826	-0.126014	-0.0173682	-0.003044	-0.0450185	0.0565055	-0.0767795	-0.0470412	-0.0235509	-0.0830094	-0.227916	-0.115388	-0.235648	-0.258369
10K_09610	0.275631	0.219108	0.168263	0.295465	0.285558	0.197581	0.155328	0.274288	0.191767	0.288922	0.282193	0.218356	0.28517	0.203214	0.252671	0.312728	0.13764	0.202118	0.23922	0.122315	0.220342	0.182272	0.267577	0.112256	0.304662	0.174079	0.123638	0.236719	0.250196	0.118836	0.229641	0.0592238	0.196381	0.135069	0.159563
10K_09612	0.150324	0.291099	0.140514	0.180716	0.265805	0.186821	0.349879	0.241	0.25444	0.424693	0.189397	0.126508	0.213292	0.25039	0.35586	0.424595	0.274505	0.178027	0.334982	0.310989	0.277027	0.205622	0.236252	0.273712	0.200085	0.261201	0.17204	0.272648	0.373575	0.445194	0.325912	0.380382	0.434948	0.483235	0.351443
10K_09613	0.420053	0.472282	0.306537	0.41134	0.439865	0.228075	0.440543	0.397404	0.316344	0.425772	0.328885	0.352151	0.469061	0.329051	0.523352	0.626024	0.338045	0.403515	0.360943	0.354248	0.351403	0.28362	0.497197	0.341511	0.395053	0.387351	0.321229	0.416405	0.380953	0.336836	0.454871	0.26697	0.370988	0.394005	0.422966
10K_09615	0.456455	0.55328	0.395682	0.428554	0.436453	0.236484	0.45887	0.437148	0.316566	0.426671	0.368593	0.352089	0.50822	0.387762	0.595034	0.675351	0.335788	0.398402	0.368653	0.426854	0.378419	0.302507	0.558072	0.401459	0.425604	0.44505	0.389796	0.4372	0.441037	0.397347	0.495587	0.297142	0.399993	0.46547	0.500364
10K_09616	0.344283	0.247456	0.113603	0.124028	0.156483	0.136209	0.0710594	0.038565	0.127801	0.100836	0.194841	0.1945	0.0436463	0.0119301	0.161585	0.286811	0.0207711	0.0703042	0.107593	0.149727	0.110372	0.213133	0.129	0.169283	0.347212	0.129944	0.0402559	0.327893	0.13855	0.0665066	0.0589892	-0.0992598	-0.0615533	0.0250553	-0.004043
10K_09617	0.441654	0.375316	0.353931	0.327473	0.187671	0.300477	0.286223	0.20728	0.317149	0.371096	0.296648	0.319974	0.291981	0.251188	0.469972	0.429606	0.216814	0.226196	0.337119	0.428982	0.154523	0.226126	0.224133	0.294394	0.382613	0.334932	0.349908	0.381921	0.190907	0.368434	0.259614	0.310525	0.189957	0.294822	0.194087
10K_09618	0.173848	0.378826	0.235979	0.197291	0.241933	0.195959	0.361251	0.281571	0.250558	0.407547	0.208979	0.133866	0.206101	0.276654	0.358964	0.472109	0.268559	0.17842	0.303199	0.322583	0.299375	0.238666	0.279599	0.31704	0.21425	0.322427	0.206319	0.260665	0.396654	0.470323	0.32027	0.381745	0.469178	0.545051	0.444297
10K_09619	0.311669	0.401613	0.393124	0.28297	0.272586	0.191838	0.315718	0.365073	0.240304	0.312168	0.243386	0.321676	0.330789	0.392859	0.408096	0.395285	0.281267	0.214547	0.312198	0.423487	0.248461	0.271997	0.311305	0.317218	0.347155	0.36451	0.376133	0.361446	0.400171	0.29669	0.41233	0.22207	0.30317	0.333431	0.32659
10K_09620	-0.1136	-0.115738	-0.114693	.	-0.121026	-0.189215	-0.119065	-0.0249313	-0.042357	-0.10302	-0.181751	-0.189381	-0.0896033	-0.152971	-0.176983	-0.19808	-0.130734	-0.0311374	-0.218243	-0.0562882	-0.297668	-0.136719	-0.212086	-0.141996	-0.09514	-0.0861873	-0.22162	-0.0873489	-0.1109	-0.294214	-0.132403	-0.308285	-0.173482	-0.159459	-0.258791
10K_09621	0.396295	0.185372	0.0601438	0.226628	0.179029	0.1533	0.191899	0.0622094	0.130372	0.163386	0.302956	0.147231	0.0790643	0.310116	0.106647	0.285073	0.118485	0.144473	0.351287	0.303947	0.124679	0.155951	0.175114	0.371272	0.340683	0.14418	-0.0083791	0.238115	0.103256	0.179768	0.207643	0.136539	0.00227762	0.129361	0.105092
10K_09623	0.28445	0.207523	0.059518	0.273543	0.20466	0.1284	0.276847	0.0459853	0.238561	0.129521	0.361473	0.117	0.146223	0.362232	0.126633	0.411107	0.128695	0.178337	0.255405	0.305724	0.204036	0.124577	0.177537	0.229881	0.35734	0.206638	0.0665967	0.242458	0.219026	0.156713	0.215479	0.144183	-0.000864281	0.125713	0.132708
10K_09624	0.219777	0.304801	0.207771	0.304516	0.339901	0.28519	0.326705	0.159422	0.249453	0.399289	0.171992	0.275271	0.361679	0.251926	0.300043	0.352118	0.238626	0.321963	0.365073	0.403405	0.200906	0.217562	0.293156	0.335778	0.34947	0.450523	0.26097	0.358002	0.435481	0.327758	0.269725	0.335044	0.319964	0.341049	0.293623
10K_09625	0.123325	0.154291	0.0997501	0.144844	0.185263	0.245687	0.204302	0.114063	0.118157	0.131208	0.155704	0.173131	0.208597	0.15744	0.115312	0.121354	0.125705	0.252089	0.102953	0.206737	0.12951	0.119943	0.125434	0.160614	0.104047	0.207199	0.101087	0.202005	0.264626	0.0510236	0.13965	0.0458815	0.0492759	0.145955	0.0145881
10K_09626	-0.0730993	-0.185139	-0.083075	.	-0.0571038	-0.114476	-0.108259	-0.153816	-0.0763112	-0.13143	-0.190317	-0.103652	-0.0160491	-0.0906296	-0.0385582	-0.152054	-0.0392822	-0.0639204	-0.104899	-0.121871	-0.0529466	-0.0941888	-0.158742	-0.125143	-0.121704	-0.0681273	-0.064663	-0.0846921	-0.0759535	-0.144397	-0.14878	-0.0836906	-0.166935	-0.146101	-0.094474
10K_09627	0.177872	0.366563	0.346623	0.0927773	0.316485	0.422957	0.563458	0.594037	0.626163	0.658358	0.736614	0.599795	0.5435	0.378783	0.48118	0.378982	0.169782	0.175471	0.609368	0.344952	0.519913	0.0153964	0.240392	0.462894	0.328796	0.390159	0.237148	0.53242	0.523747	0.19904	0.263983	0.372128	0.281949	0.392817	0.302152
10K_09628	0.413178	0.32923	0.343044	0.346503	0.343743	0.365274	0.322049	0.286215	0.254363	0.292247	0.213978	0.314176	0.237775	0.303601	0.383175	0.432154	0.350951	0.289558	0.38786	0.388943	0.272153	0.301172	0.308529	0.330658	0.377539	0.392866	0.389367	0.396027	0.438637	0.361061	0.247323	0.375222	0.480807	0.387219	0.31033
10K_09630	0.527472	0.662928	0.79405	0.59517	0.683627	0.715431	0.626203	0.615043	0.597405	0.695257	0.573786	0.55228	0.62022	0.654216	0.594141	0.713294	0.429327	0.349061	0.703756	0.660098	0.58284	0.447128	0.662654	0.647832	0.714346	0.686464	0.541377	0.684458	0.748766	0.721361	0.524941	0.70618	0.650663	0.680841	0.719031
10K_09631	0.33893	0.484532	.	.	0.29892	0.345333	0.373512	0.352045	0.329529	0.4205	0.451297	0.371181	0.350662	0.42872	0.285911	0.438334	0.220774	.	0.370737	0.391133	0.388489	0.363821	0.347418	0.377956	0.413066	0.382188	0.315541	0.460507	0.449031	0.520223	0.318265	0.520318	0.385591	0.483081	.
10K_09633	0.365522	0.37654	.	.	0.202434	0.304704	0.37842	0.388899	0.271987	0.376867	0.256615	0.442584	0.32396	0.420504	0.251826	0.352412	0.326552	.	0.397394	0.203927	0.240993	0.32487	0.358546	0.336998	0.359513	0.260344	0.296765	0.256348	0.328516	0.327108	0.387175	0.357529	0.334303	0.281909	.
10K_09634	0.322374	0.281773	.	.	0.137529	0.238768	0.227771	0.285148	0.178133	0.279248	0.175284	0.31417	0.378358	0.305569	0.247565	0.229601	0.16178	.	0.275472	0.163384	0.200061	0.24282	0.231436	0.267457	0.284902	0.154806	0.16057	0.171568	0.224447	0.208649	0.313871	0.233766	0.242014	0.202209	.
10K_09635	0.411843	0.383912	.	.	0.247414	0.345615	0.302486	0.378879	0.311136	0.380488	0.26576	0.419389	0.437889	0.413214	0.287512	0.297183	0.152763	.	0.34746	0.266151	0.277256	0.33071	0.303163	0.347538	0.354042	0.242148	0.279893	0.24197	0.330993	0.280538	0.408713	0.329387	0.364427	0.332925	.
10K_09636	0.436037	0.499122	.	.	0.319664	0.414085	0.488308	0.531366	0.446891	0.520635	0.376236	0.578859	0.397259	0.558056	0.309118	0.457268	0.290603	.	0.474566	0.321271	0.342682	0.431865	0.454024	0.426772	0.416907	0.342563	0.411471	0.329581	0.459405	0.427088	0.521991	0.45399	0.465022	0.437511	.
10K_09637	0.524236	0.444712	.	.	0.423183	0.465044	0.541964	0.499863	0.544875	0.539306	0.5626	0.560442	0.520273	0.534681	0.370831	0.48665	0.299251	.	0.53268	0.454797	0.457886	0.469385	0.507577	0.385237	0.437464	0.467382	0.520444	0.538009	0.482431	0.492515	0.489934	0.478846	0.444175	0.545839	.
10K_09638	0.556733	0.368531	.	.	0.448561	0.51568	0.522935	0.436203	0.524276	0.534218	0.642454	0.523012	0.453888	0.438887	0.460457	0.494726	0.280646	.	0.551007	0.546762	0.503537	0.481242	0.489128	0.422314	0.472451	0.57249	0.490966	0.6192	0.463698	0.459701	0.392351	0.372904	0.434535	0.506182	.
10K_09639	0.52482	0.38691	.	.	0.424616	0.555343	0.481274	0.374841	0.451411	0.51432	0.619248	0.506654	0.444063	0.360151	0.618957	0.558003	0.409316	.	0.563498	0.589226	0.557827	0.477301	0.512858	0.54915	0.539041	0.587308	0.422774	0.627855	0.491841	0.459507	0.355845	0.345495	0.385802	0.456558	.
10K_09640	0.50867	0.427175	.	.	0.432829	0.571759	0.473852	0.359559	0.428559	0.500227	0.594852	0.496473	0.443294	0.388853	0.675896	0.589371	0.398527	.	0.573895	0.595063	0.538406	0.473584	0.538208	0.602956	0.550813	0.571609	0.398531	0.603945	0.495565	0.470718	0.372038	0.337195	0.380195	0.429432	.
10K_09641	0.499404	0.473176	.	.	0.414678	0.57115	0.450368	0.396107	0.395588	0.469197	0.520337	0.46412	0.379463	0.404369	0.680447	0.568646	0.391548	.	0.543397	0.56149	0.46168	0.472411	0.49122	0.616377	0.575904	0.508223	0.393186	0.542127	0.460497	0.452711	0.395661	0.35039	0.341239	0.392212	.
10K_09642	0.437331	0.310349	.	.	0.301427	0.410913	0.265495	0.26236	0.260036	0.317178	0.359528	0.330391	0.386549	0.260301	0.539431	0.359875	0.171936	.	0.416106	0.373058	0.33996	0.348475	0.354943	0.435312	0.489557	0.328695	0.227496	0.393924	0.33695	0.254823	0.26548	0.268487	0.279481	0.280066	.
10K_09644	0.54823	0.552161	.	.	0.545062	.	.	0.414986	.	0.508478	0.611614	0.55208	.	0.496013	0.601208	0.623592	.	.	0.479645	.	0.604502	0.621162	0.305828	0.404543	0.642684	0.557052	.	0.678383	0.288503	0.526794	0.422832	0.578404	0.44799	0.398154	.
10K_09645	0.593462	0.630118	.	.	0.577039	.	.	0.392487	.	0.526226	0.604292	0.528568	.	0.530677	0.605399	0.673846	.	.	0.496868	.	0.594475	0.63742	0.285429	0.418884	0.656184	0.553019	.	0.675729	0.27699	0.533123	0.417675	0.540977	0.475784	0.423765	.
10K_09646	0.464722	0.527603	.	.	0.330704	0.436385	0.47878	0.263131	0.416406	0.424075	0.418117	0.38927	.	0.358454	0.258333	0.376859	.	.	0.320095	0.359046	0.342754	0.386418	0.320436	0.324765	0.489779	0.296034	.	0.39158	0.212943	0.322964	0.302201	0.314471	0.389339	0.206678	.
10K_09647	0.254082	0.30673	.	.	0.103246	.	.	0.327587	.	0.136938	0.14012	0.270361	.	0.259933	0.33771	0.144882	.	.	0.198888	.	0.311923	0.230224	0.112198	0.179218	0.172104	0.299674	.	0.252181	0.361234	0.1695	0.144079	0.297794	.	0.0191311	.
10K_09648	0.214898	0.360536	.	.	0.104883	.	.	0.356463	.	0.121318	0.101879	0.328363	.	0.182254	0.281846	0.12339	.	.	0.191627	.	0.247447	0.199373	0.1579	0.0905812	0.170407	0.242908	.	0.224219	0.237662	0.0877882	0.107439	0.324493	.	0.033336	.
10K_09649	0.389731	0.658348	.	.	0.484949	0.656271	.	0.364884	0.518404	0.554713	0.588166	0.492381	.	0.551502	0.355165	0.490201	.	.	0.360179	0.450887	0.378237	0.401252	0.258959	0.338271	0.401842	0.343635	.	0.4602	0.23747	0.460714	0.162396	0.44704	0.430504	0.167039	.
10K_09650	0.523249	0.491122	.	.	0.381437	0.4413	0.501032	0.259913	0.441012	0.410863	0.387952	0.357517	.	0.371611	0.290608	0.343567	.	.	0.381368	0.448289	0.323764	0.357146	0.321248	0.328931	0.534989	0.366355	.	0.365542	0.237472	0.312808	0.349057	0.350167	0.389034	0.213847	.
10K_09651	0.238509	0.269735	.	.	0.091808	.	.	0.269475	.	0.188368	0.166194	0.245577	.	0.284069	0.270553	0.169309	.	.	0.230827	.	0.281629	0.214772	0.120319	0.295323	0.18238	0.314225	.	0.261382	0.421967	0.21774	0.20803	0.263648	.	0.0462344	.
10K_09652	0.555602	0.583223	.	.	0.56761	.	.	0.361601	.	0.443573	0.549236	0.431351	.	0.445022	0.548575	0.614159	.	.	0.477547	.	0.522238	0.606109	0.218872	0.361978	0.585699	0.44977	.	0.588867	0.239236	0.455181	0.41497	0.433355	0.442091	0.358264	.
10K_09654	0.222346	0.243275	.	.	0.0819695	.	.	0.263565	.	0.205671	0.163155	0.209713	.	0.220415	0.249573	0.141071	.	.	0.189119	.	0.25747	0.140524	0.102438	0.284676	0.142747	0.263315	.	0.25334	0.30057	0.178237	0.134826	.	.	0.0421011	.
10K_09655	0.509618	0.465625	.	.	0.525698	.	.	0.279873	.	0.319509	0.446002	0.303111	.	0.351045	0.459389	0.532918	.	.	0.443414	.	0.442796	0.521827	0.141993	0.328877	0.502888	0.337685	.	0.477642	0.195056	0.386229	0.404312	0.293993	0.388428	0.283215	.
10K_09657	-0.110188	.	.	.	0.109885	.	.	.	.	-0.131879	-0.123121	-0.231579	.	-0.163436	.	-0.00439727	.	.	-0.122543	.	-0.1963	-0.0881078	-0.0298221	-0.0659101	-0.0619743	-0.207538	.	-0.0531838	-0.0833766	-0.14495	-0.156698	.	.	-0.0773764	.
10K_09659	0.400867	0.20136	.	.	0.292289	.	.	0.278045	.	0.258476	0.193357	0.00691813	.	0.129063	0.128425	0.322227	.	.	0.42899	.	0.272059	0.278625	-0.125332	0.385275	0.219954	0.145597	.	0.315751	0.306784	0.358684	0.385117	0.0590348	0.205589	0.222607	.
10K_09660	-0.132791	.	.	.	0.0674585	.	.	.	.	-0.147384	-0.136198	-0.300251	.	.	.	-0.0287542	.	.	-0.163851	.	-0.227118	-0.145245	-0.105798	-0.0294143	-0.119643	-0.261246	.	-0.104499	-0.0833569	-0.135244	-0.16229	.	.	-0.0738499	.
10K_09662	0.363158	0.121601	.	.	0.228308	.	.	0.426188	.	0.273184	0.173134	-0.00355602	.	0.0940478	0.111687	0.314054	.	.	0.491028	.	0.29829	0.281498	-0.227705	0.422977	0.244685	0.152873	.	0.311269	0.441821	0.372739	0.348847	0.140395	0.19904	0.249595	.
10K_09663	0.354706	0.124647	.	.	0.21595	.	.	0.437642	.	0.299284	0.201007	0.044508	.	0.135992	0.128189	0.3368	.	.	0.490891	.	0.349632	0.292405	-0.174637	0.436743	0.290416	0.223803	.	0.367293	0.443342	0.408367	0.313175	.	.	0.248032	.
10K_09667	0.466142	0.355452	.	.	0.431593	.	.	0.353682	.	0.438888	0.37967	.	.	0.389928	.	0.38992	.	.	.	.	0.506774	0.340612	.	0.370188	0.452112	.	.	.	0.498293	.	0.266159	0.443436	0.363637	0.402434	.
10K_09668	0.163989	-0.0553533	.	.	0.0449857	0.108369	0.0974998	0.100308	0.195243	0.115508	-0.0628595	0.0191834	.	0.0602942	-0.178763	0.100686	.	.	0.021753	-0.0980176	0.0789781	0.0646678	-0.148709	0.0350827	0.141961	-0.061066	.	-0.110469	0.113192	-0.0208224	-0.0619262	0.0424958	0.0126447	-0.0108297	.
10K_09669	0.380171	0.315305	.	.	0.130054	0.291712	0.239126	0.187659	0.19305	0.239963	0.266926	0.248947	.	0.290621	0.302739	0.339183	.	.	0.331724	0.27446	0.239498	0.12762	0.229452	0.216676	0.398266	0.104256	.	0.214148	0.115414	0.0231785	0.0574306	0.0113087	0.190676	0.196607	.
10K_09670	0.260943	0.368131	.	.	0.339948	.	.	0.214339	.	0.355698	0.258687	0.328725	.	0.272629	0.211821	0.36066	.	.	0.22944	.	0.20818	0.237587	0.179296	0.169546	0.130139	0.271159	.	.	0.271125	0.32805	0.368688	0.15861	0.243586	0.184537	.
10K_09671	0.297076	0.293831	.	.	0.15292	0.178371	0.169198	0.139183	0.225878	0.19872	0.254499	0.21068	.	0.226712	0.326698	0.277691	.	.	0.284691	0.280736	0.170333	0.151982	0.261694	0.16888	0.340597	0.162458	.	0.226855	0.177118	0.0829111	0.0950058	0.207886	0.232062	0.294338	.
10K_09672	0.0583473	0.0764961	.	.	0.095702	.	.	0.232206	.	0.146025	0.026119	0.0963748	.	0.029729	0.0100253	0.0749173	.	.	0.166669	.	0.0826434	0.0162695	0.0446075	0.144433	0.121366	0.0505598	.	0.0448115	0.20959	0.129405	-0.017722	0.0584215	0.0874357	0.249611	.
10K_09673	0.0242089	-0.147015	.	.	0.0347153	-0.118733	-0.0757997	-0.0542958	-0.115486	-0.077098	-0.0758332	0.0759028	.	0.101431	-0.0106284	-0.00387099	0.142221	.	-0.0349957	-0.0150432	-0.102218	-0.00462987	-0.016519	-0.0593068	-0.0854878	-0.0929605	.	-0.0932309	0.039398	-0.069968	-0.0705551	-0.0322925	-0.0494398	0.0643923	.
10K_09674	-0.0887648	-0.0598485	.	.	0.00189366	-0.0817367	0.0532325	-0.0855948	0.074296	-0.0735658	-0.0225747	0.0691511	.	-0.0457345	0.00444195	-0.0406126	0.0606654	.	-0.0811293	-0.00277717	-0.0747682	-0.016829	0.0251591	0.0488244	-0.0886216	-0.0374173	.	0.00117363	-0.0145682	-0.0571819	-0.0310748	-0.00789328	-0.0385377	0.0548983	.
10K_09675	0.38003	0.344085	.	.	0.216256	.	.	0.282277	.	0.2238	0.242843	0.264871	.	0.121157	0.1853	0.267537	.	.	0.379635	.	0.196877	0.313155	0.232751	0.271794	0.223482	0.183935	.	0.25587	0.323065	0.269426	0.420317	0.354911	0.401268	0.340971	.
10K_09676	0.251877	0.298346	.	.	0.300531	.	0.385727	0.296862	.	0.418133	0.237646	0.243251	.	0.357845	0.238698	0.369519	0.0515388	.	0.330491	0.22984	0.314053	0.377833	0.303516	0.171796	0.24263	0.254602	.	0.228187	0.396708	0.17485	0.309424	0.365917	0.327322	0.307586	.
10K_09677	0.30473	0.0696162	.	.	0.0683775	.	0.129338	0.212583	.	0.215909	0.288476	0.201834	.	0.21348	0.137505	0.178057	.	.	0.204235	.	0.141363	0.215875	0.226635	0.117995	0.218816	0.0626606	.	0.15218	0.302653	0.134652	0.196408	0.0223186	0.177453	0.133131	.
10K_09678	0.0784438	0.00417721	.	-0.202193	-0.0486154	.	-0.0555626	-0.0349995	.	-0.035096	0.0168888	-0.0673885	.	-0.180601	-0.0730347	-0.0870776	-0.110707	-0.101634	-0.0699283	-0.00158336	-0.0261144	0.010384	-0.0793842	-0.00476579	-0.0641786	-0.0776867	.	-0.0360521	-0.0611565	-0.0804313	0.0406921	-0.0581712	-0.0490383	0.00620837	.
10K_09679	0.0313536	0.00808382	.	.	-0.0147983	.	-0.0224484	-0.0907358	.	-0.0390793	-0.0337451	-0.0112226	.	-0.0736625	0.121385	-0.117848	-0.0837653	.	-0.0147328	-0.0290677	-0.0437888	-0.0424762	-0.0291643	0.108362	0.00475474	-0.046646	.	-0.0739646	0.0270472	-0.0372158	-0.0885479	-0.0763518	-0.0221862	0.0194554	.
10K_09680	0.081423	.	.	.	0.0254751	.	.	0.0660713	.	0.004326	0.0206153	0.0352858	.	0.0320874	0.0233145	-0.117506	.	.	0.0181843	.	-0.0346312	0.0607106	0.116789	-0.00664829	0.00243063	-0.0562539	.	-0.0177008	-0.0129203	0.0641522	-0.0358005	0.0117837	0.0603229	0.155234	.
10K_09681	0.0413121	.	.	.	-0.00706577	.	.	-0.0224276	.	-0.0509565	-0.0236397	-0.0472852	.	0.0316013	.	-0.121128	.	.	-0.0343053	.	-0.0813198	-0.0157765	0.0370024	-0.0556641	-0.0822927	-0.0297379	.	-0.00988593	-0.0941752	0.0356087	-0.13065	-0.0294945	-0.0244148	0.194042	.
10K_09682	0.111168	.	.	.	-0.023426	.	0.0384978	0.071229	.	0.087102	0.0749615	-0.028005	.	-0.0938379	0.0231571	-0.00182561	-0.0498586	-0.0348773	-0.0295266	0.0397822	0.0880278	0.077344	0.00883586	0.00629083	0.00655389	-0.00998849	.	0.0307375	0.0345456	-0.0329208	0.0942739	0.0106853	0.0379188	0.0571241	.
10K_09683	0.253444	0.227741	.	.	0.14606	.	0.159008	0.271809	.	0.143307	0.110282	0.133598	.	0.102414	0.235635	0.134819	0.0930648	.	0.214927	0.211774	0.093755	0.0886838	0.113745	0.178796	0.18454	0.123419	.	0.0410911	0.317643	0.113718	0.0778888	0.106241	0.297957	0.28125	.
10K_09684	0.319606	0.0612705	.	.	0.206624	.	0.293321	0.298347	.	0.332726	0.208452	0.229818	.	0.182148	0.298762	0.361116	0.302494	.	0.226871	.	0.288421	0.18501	0.21455	0.238747	0.325614	0.209328	.	0.32089	0.351041	0.270758	0.253742	0.186839	0.205714	0.306777	.
10K_09685	0.37843	0.116014	.	.	0.192867	.	0.345051	0.29744	.	0.333121	0.241164	0.28298	.	0.237576	0.361858	0.427249	.	.	0.315397	.	0.315279	0.23621	0.247155	0.244255	0.392552	0.231374	.	0.360959	0.374388	0.321587	0.258675	0.242771	0.256401	0.31082	.
10K_09686	0.392865	0.239405	.	.	0.177297	.	0.265302	0.251058	.	0.297384	0.233151	0.373911	.	0.282866	0.340063	0.455572	.	.	0.344077	.	0.315752	0.219052	0.2271	0.219784	0.378911	0.265956	.	0.361169	0.32851	0.298233	0.26664	0.253305	0.291272	0.219705	.
10K_09687	0.300401	0.2398	.	.	0.237035	.	.	0.227892	.	0.183917	0.177285	0.213121	.	0.155094	0.118783	0.146682	.	.	0.214599	.	0.168968	0.136363	0.0847322	0.170509	0.207099	0.0898334	.	0.27032	0.319654	0.237288	0.172192	0.0911631	0.133554	0.29904	.
10K_09688	0.24815	.	.	.	0.0667945	.	.	.	.	0.282637	0.165387	.	.	.	.	0.235816	.	.	0.101616	.	0.116555	0.38474	0.289285	0.224032	0.164241	0.308755	.	0.216918	0.122986	0.245727	0.203874	.	.	0.282652	.
10K_09689	0.129932	.	.	.	-0.00762182	.	.	.	.	0.171462	0.143982	.	.	.	.	0.181853	.	.	0.0342556	.	0.0418637	0.337243	0.231014	0.169457	0.108145	0.22286	.	0.14261	0.0507651	0.140315	0.156352	.	.	0.201324	.
10K_09690	0.379569	.	.	.	0.26285	.	.	.	.	0.43225	0.353578	.	.	.	.	0.428526	.	.	0.22259	.	0.241493	0.474709	0.380602	0.330081	0.373361	0.407185	.	0.294008	0.292553	0.381262	0.2678	.	.	0.321114	.
10K_09691	-0.0585458	.	.	.	0.237999	.	.	.	.	0.0756524	0.23071	.	.	.	.	0.0774928	.	.	-0.00596791	.	0.144701	0.0976598	-0.0126945	0.176597	0.143371	0.100362	.	-0.0545528	0.247746	0.15946	-0.0049045	.	-0.0982853	-0.00460321	.
10K_09692	-0.0351477	.	.	.	0.0501709	.	.	.	.	0.00422821	-0.043662	.	.	.	.	0.077299	.	.	0.0346091	.	0.029147	-0.0326192	-0.108272	0.089249	0.0958218	-0.013162	.	0.0810156	0.0940974	-0.0641015	0.0666133	.	0.175867	-0.0869195	.
10K_09693	0.654727	.	.	.	0.487919	.	.	.	.	0.621234	0.649941	.	.	.	.	0.665785	.	.	0.4973	.	0.509311	0.627163	0.514754	0.59896	0.652802	0.575726	.	0.609158	0.620474	0.689038	0.561668	.	.	0.55142	.
10K_09696	0.611425	.	.	.	0.512496	.	.	.	.	0.539945	0.582562	.	.	.	.	0.594938	.	.	0.57777	.	0.506058	0.598389	0.54604	0.552822	0.635652	0.474252	.	0.659864	0.585413	0.612195	0.656083	.	.	0.552856	.
10K_09697	0.702412	.	.	.	0.575591	.	.	.	.	0.606415	0.609885	.	.	.	.	0.644533	.	.	0.648846	.	0.588312	0.625043	0.596319	0.576773	0.669434	0.558781	.	0.693613	0.673067	0.679297	0.65459	.	.	0.636561	.
10K_09698	0.658442	.	.	.	0.499701	.	.	.	.	0.570456	0.545637	.	.	.	.	0.550596	.	.	0.61969	.	0.538089	0.478718	0.539543	0.497397	0.593495	0.520983	.	0.581528	0.646944	0.647112	0.522817	.	.	0.614766	.
10K_09699	0.0381635	.	.	.	.	.	.	.	.	0.0883416	-0.0525171	.	.	.	.	0.0603237	.	.	0.124007	.	0.0872777	-0.0176965	-0.055982	0.0856502	0.0979586	0.0171114	.	0.137883	0.0923664	-0.00544081	0.116712	.	0.303094	-0.0496721	.
10K_09702	0.573278	.	.	.	0.564826	.	.	.	.	0.479604	0.502604	.	.	.	.	0.510628	.	.	0.656087	.	0.537344	0.56916	0.559978	0.497729	0.546707	0.496306	.	0.600164	0.566055	0.574477	0.633704	.	.	0.616342	.
10K_09717	0.560507	0.697545	0.566521	0.61435	0.577699	0.594866	0.725929	0.651834	0.561678	0.50048	0.536141	0.586656	0.586385	0.545717	0.579525	0.650899	0.721019	0.529049	0.436317	0.7498	0.564253	0.548558	0.53037	0.544484	0.717575	0.603887	0.577545	0.559372	0.476959	0.259668	0.572438	0.574076	0.66641	0.440194	0.590303
10K_09719	0.0055039	0.154582	0.318096	0.27183	0.0176491	0.349323	0.337179	0.379944	0.41337	0.266701	0.475161	0.332856	0.297747	0.349445	0.287254	0.269006	0.305013	0.180706	0.0661262	0.209387	0.281691	0.179348	0.273091	0.111161	0.25312	0.274494	0.377794	0.258767	0.413226	0.0705575	0.180021	0.285985	0.314423	0.272427	0.331922
10K_09726	0.344196	0.100763	0.244561	0.349154	0.310713	0.375432	0.379481	0.446957	0.313524	0.409269	0.397182	0.217672	0.505246	0.289106	0.373774	0.356584	0.367228	0.351173	0.228302	0.366181	0.375987	0.245701	0.297735	0.281651	0.216738	0.289647	0.348361	0.350154	0.299165	0.241102	0.409264	0.414972	0.486882	0.385341	0.37205
10K_09727	0.315366	0.103243	0.313557	0.18492	0.229572	0.259555	0.176014	0.21615	0.173355	0.240915	0.286715	0.303185	0.334912	0.160257	0.333486	0.302173	0.252585	0.146207	0.25523	0.28075	0.256452	0.208527	0.108322	0.215412	0.255874	0.112569	0.208513	0.319618	0.298659	0.218172	0.189611	0.292336	0.30067	0.408995	0.293842
10K_09730	0.386609	0.205859	0.345734	0.397956	0.36722	0.406528	0.444773	0.483125	0.384281	0.485154	0.458305	0.302554	0.499708	0.324699	0.389677	0.364732	0.344861	0.376528	0.292434	0.362966	0.381873	0.34938	0.313099	0.304243	0.337395	0.340929	0.387049	0.396461	0.397179	0.29525	0.46067	0.481447	0.562169	0.469251	0.365301
10K_09731	0.501358	0.473428	0.402486	0.726535	0.451992	0.378379	0.383952	0.613118	0.529735	0.489339	0.425991	0.29477	0.378006	0.589267	0.399468	0.384715	0.707633	0.60713	0.410255	0.354074	0.372425	0.480169	0.695143	0.5742	0.446775	0.514327	0.683136	0.328371	0.401763	0.357882	0.689461	0.463469	0.658254	0.361873	0.409963
10K_09732	0.0347768	0.0866833	0.0682303	0.116856	0.0865513	0.0211779	-0.0885326	-0.0409184	0.0205326	0.0819378	0.0714155	0.00309255	0.0442747	0.049485	0.0568188	-0.0763536	0.113466	0.131303	-0.0658194	0.0753987	-0.0224256	0.0160335	0.0533327	0.108498	0.00541296	0.0326819	0.150994	-0.0439957	-0.0440472	-0.0557759	0.00369845	-0.00198506	0.0366514	0.0928387	0.151987
10K_09735	0.541524	0.53063	0.392111	0.43755	0.42268	0.467155	0.401975	0.30556	0.40333	0.412823	0.469248	0.47444	0.320211	0.319697	0.411186	0.471064	0.282772	0.230007	0.381453	0.244965	0.367715	0.482754	0.471175	0.48337	0.579168	0.345068	0.46794	0.52322	0.480679	0.504524	0.44928	0.500659	0.437425	0.435873	0.443248
10K_09736	0.404827	0.361986	0.35954	0.402858	0.261981	0.365396	0.293315	0.293012	0.345949	0.382936	0.4241	0.366154	0.35479	0.28895	0.343221	0.332142	0.345343	0.29233	0.42972	0.498324	0.433014	0.391601	0.325101	0.443296	0.388628	0.45884	0.332432	0.382124	0.382733	0.411015	0.425983	0.286655	0.385151	0.310042	0.261127
10K_09737	0.693033	0.666778	0.758447	0.670307	0.803038	0.672402	0.774173	0.76067	0.792155	0.652442	0.714419	0.613692	0.660406	0.808399	0.727864	0.711895	0.560481	0.617471	0.683787	0.704813	0.669465	0.706051	0.667106	0.649265	0.710359	0.597772	0.771156	0.683481	0.739614	0.710078	0.737188	0.759183	0.695193	0.715091	0.613644
10K_09738	0.438748	0.382032	0.425701	0.340017	0.494562	0.396855	0.425952	0.465519	0.46002	0.457302	0.451411	0.399482	0.371248	0.478444	0.370236	0.472646	0.283085	0.469105	0.491725	0.348165	0.433618	0.484067	0.401651	0.35943	0.416048	0.331677	0.454803	0.433363	0.423248	0.458416	0.44857	0.400783	0.415952	0.501312	0.40334
10K_09739	-0.145383	-0.275533	-0.13386	-0.148297	-0.0979197	-0.113483	-0.250996	-0.254854	-0.221192	-0.191943	-0.194182	-0.233599	-0.18834	-0.238499	-0.148213	-0.125902	-0.162691	-0.0825528	-0.20703	-0.0931706	-0.222024	-0.189826	-0.190794	-0.213471	-0.231936	-0.2065	-0.216705	-0.19168	-0.164682	-0.197445	-0.19327	-0.0412023	-0.13094	0.0278671	-0.0833002
10K_09742	0.687146	0.57465	0.594335	0.686443	0.616422	0.642416	0.743818	0.675697	0.641015	0.697275	0.64806	0.659583	0.678274	0.715559	0.53974	0.430796	0.734249	0.596981	0.748411	0.647495	0.651407	0.688018	0.737387	0.737409	0.571407	0.632198	0.802945	0.376425	0.748729	0.516006	0.506702	0.671777	0.567729	0.712634	0.640329
10K_09743	0.0916222	0.0703882	0.0718278	0.321921	0.169001	0.098011	0.097581	0.100438	0.104394	0.0464431	0.18119	0.0651663	0.0378503	0.0628626	0.213782	0.23986	0.175994	0.242681	0.170229	0.14664	0.140103	0.224287	0.150828	0.221313	0.15274	0.347477	0.212116	0.163054	0.229604	0.239161	0.129585	0.171919	0.176303	0.115518	0.12655
10K_09744	0.566236	0.479596	0.443866	0.614961	0.549417	0.596617	0.529135	0.486041	0.519793	0.479086	0.509714	0.456383	0.468046	0.43308	0.611625	0.516451	0.683454	0.573893	0.566687	0.495092	0.552808	0.615215	0.584079	0.677082	0.545681	0.497094	0.550094	0.335372	0.607962	0.516583	0.51458	0.515398	0.478056	0.543772	0.566872
10K_09745	0.555433	0.478638	0.435384	0.631769	0.563386	0.608172	0.490244	0.479544	0.520965	0.441867	0.476622	0.45058	0.466222	0.390687	0.58317	0.53767	0.64068	0.562195	0.56879	0.471113	0.564318	0.62961	0.558422	0.668047	0.565169	0.470899	0.506654	0.369123	0.611072	0.561952	0.554217	0.513855	0.423596	0.510762	0.523429
10K_09746	0.657599	0.56083	0.563233	0.641333	0.589599	0.592144	0.666318	0.637956	0.642681	0.645409	0.618216	0.633011	0.660197	0.639065	0.508931	0.452912	0.662211	0.526347	0.70328	0.592751	0.619235	0.65644	0.658258	0.672695	0.587682	0.56121	0.721188	0.389129	0.697519	0.541253	0.496403	0.667585	0.501667	0.657095	0.588811
10K_09747	0.279831	0.224423	0.21134	0.218321	0.213403	0.18772	0.205861	0.212626	0.252961	0.189409	0.276606	0.280571	0.298021	0.342225	0.277112	0.23635	0.151512	0.233085	0.233523	0.175248	0.134053	0.168972	0.149935	0.17534	0.255051	0.285278	0.243575	0.268694	0.320294	0.123878	0.166567	0.163482	0.299153	0.175185	0.124647
10K_09748	0.620116	0.636863	0.543563	0.386824	0.521246	0.486624	0.48587	0.460323	0.490974	0.516564	0.428901	0.536253	0.530636	0.502311	0.444126	0.527108	0.516089	0.360341	0.397302	0.546399	0.471318	0.450665	0.553602	0.427323	0.539686	0.438151	0.51012	0.495055	0.517478	0.367921	0.498512	0.490557	0.59622	0.550697	0.41017
10K_09749	0.379536	0.306509	0.303585	0.389144	0.33558	0.349727	0.312892	0.331039	0.395465	0.264739	0.346741	0.348236	0.368219	0.445061	0.38549	0.437935	0.262979	0.385221	0.338991	0.221327	0.227864	0.318067	0.218306	0.338275	0.370203	0.387656	0.40229	0.381249	0.518885	0.277107	0.310936	0.251114	0.446693	0.322218	0.21321
10K_09750	-0.0471491	-0.101602	-0.00104977	-0.144533	-0.0291865	-0.0765892	-0.0622614	-0.049462	-0.0240326	-0.0320873	-0.118715	-0.1271	-0.0601951	-0.0597856	-0.0708433	-0.138145	-0.20802	-0.136763	-0.0583457	-0.0296231	-0.0855792	-0.139294	-0.0965657	-0.124583	-0.0520854	-0.116386	-0.142463	-0.0486101	0.042927	-0.204501	-0.143767	-0.0886044	-0.024307	0.00814126	-0.0306017
10K_09751	0.321102	0.261844	0.279911	0.369505	0.275695	0.32665	0.285787	0.308526	0.362175	0.22637	0.290425	0.288773	0.316561	0.414681	0.363828	0.404319	0.233132	0.337557	0.314093	0.189637	0.179223	0.296547	0.193321	0.346513	0.304944	0.358189	0.3864	0.329983	0.473829	0.297202	0.276041	0.218589	0.382278	0.276542	0.196732
10K_09753	0.162144	0.118888	0.159316	0.195438	0.0715921	0.180466	0.169851	0.159233	0.229808	0.110122	0.158587	0.161337	0.180336	0.25259	0.221938	0.215383	0.0913528	0.233537	0.176517	0.0891857	0.0251582	0.172716	0.0802224	0.200054	0.141878	0.206694	0.25457	0.158227	0.265377	0.158206	0.10077	0.0812092	0.14967	0.0904662	0.141342
10K_09754	0.258711	0.177054	0.215534	0.304923	0.189462	0.273272	0.224061	0.247317	0.322923	0.165707	0.226497	0.197805	0.253727	0.324787	0.274826	0.323642	0.172576	0.286857	0.266811	0.159621	0.113561	0.260675	0.138471	0.298838	0.225589	0.291025	0.326295	0.272508	0.389403	0.25632	0.198397	0.15342	0.284892	0.21944	0.200377
10K_09755	0.185191	0.0941175	0.158741	0.228977	0.112559	0.192132	0.148431	0.180841	0.243412	0.103062	0.152533	0.107884	0.190103	0.218561	0.187978	0.250832	0.0996776	0.224308	0.210306	0.130551	0.0495701	0.198607	0.0892173	0.214124	0.152248	0.22429	0.245217	0.174504	0.286738	0.164957	0.10223	0.0950777	0.190282	0.161286	0.185395
10K_09756	0.0208508	-0.00994793	0.0521283	0.0717703	-0.0297319	0.0273945	0.0384424	0.0533257	0.124546	-0.0185647	0.0380251	0.00940837	0.0811762	0.0596754	0.0510173	0.092581	-0.017996	0.132301	0.0792708	0.0356311	-0.0640638	0.0623121	-0.0322279	0.0463216	-0.00203424	0.0573741	0.0793078	0.00959906	0.104133	0.00957871	-0.021203	-0.0349657	0.00506933	-0.0213026	0.0668735
10K_09757	-0.218217	-0.138428	-0.168747	-0.150217	-0.173078	-0.223555	-0.165769	-0.173109	-0.133328	-0.163208	-0.170808	-0.156346	-0.159214	-0.153435	-0.207787	-0.1835	-0.180949	-0.190811	-0.164885	-0.139064	-0.181796	-0.176569	-0.152957	-0.192161	-0.175291	-0.162824	-0.177852	-0.202297	-0.133881	-0.113416	-0.159451	-0.209787	-0.233201	-0.27633	-0.14557
10K_09758	0.302272	0.402453	0.282543	0.223037	0.157781	0.262005	0.22078	0.372622	0.256638	0.263783	0.270996	0.197699	0.401739	0.266344	0.33938	0.248679	0.220075	0.251059	0.214025	0.285941	0.207321	0.222951	0.127477	0.201925	0.266115	0.229409	0.29699	0.237382	0.323808	0.17261	0.222962	0.184474	0.299997	0.35525	0.204568
10K_09760	0.558622	0.611148	0.635318	0.591718	0.580998	0.619894	0.640415	0.571457	0.632013	0.601504	0.540409	0.577603	0.638162	0.668652	0.61855	0.679549	0.630985	0.6128	0.657744	0.572817	0.613903	0.546741	0.547515	0.602886	0.563881	0.684526	0.70819	0.653464	0.637782	0.677692	0.61108	0.645088	0.571491	0.560733	0.572306
10K_09761	0.70173	0.750367	0.747187	0.711068	0.716131	0.775383	0.772408	0.722323	0.761341	0.746471	0.712753	0.720486	0.761285	0.797208	0.730083	0.787266	0.725305	0.672183	0.785161	0.692021	0.74829	0.662768	0.631141	0.720392	0.697909	0.783961	0.793252	0.781712	0.755578	0.785144	0.73644	0.763674	0.689543	0.689318	0.694951
10K_09762	0.641064	0.677134	0.744935	0.659057	0.618853	0.679025	0.715738	0.621746	0.692336	0.663172	0.60734	0.646321	0.727527	0.709982	0.713481	0.724387	0.648002	0.65409	0.712804	0.643682	0.658095	0.635636	0.607322	0.658308	0.661306	0.754692	0.776971	0.739386	0.734894	0.723969	0.675844	0.717618	0.645571	0.636494	0.632769
10K_09763	0.787779	0.831227	0.859981	0.771887	0.740445	0.818351	0.852952	0.77339	0.812101	0.798141	0.776326	0.806481	0.847301	0.83702	0.842269	0.840825	0.731657	0.713231	0.840429	0.761948	0.787863	0.750996	0.691572	0.782913	0.805377	0.84437	0.851766	0.861537	0.855826	0.822089	0.790172	0.829463	0.766588	0.765678	0.75577
10K_09764	0.738845	0.636043	0.60858	0.500088	0.629805	0.673538	0.646382	0.688465	0.613985	0.716912	0.695218	0.713281	0.620955	0.564956	0.642705	0.61436	0.503544	0.433197	0.631082	0.68512	0.598587	0.664916	0.651683	0.624503	0.651229	0.62483	0.566971	0.647238	0.640648	0.575816	0.626978	0.566649	0.622552	0.655547	0.637851
10K_09766	.	.	.	.	.	.	.	.	.	.	.	.	.	.	.	.	.	.	.	.	.	.	.	.	.	.	0.32443	.	.	.	.	.	.	.	.
10K_09767	.	0.483977	0.501962	0.365657	0.411664	0.45202	0.540966	0.310257	0.529987	0.38779	0.440981	0.468086	0.480445	0.485957	0.488391	0.436446	0.276863	0.356731	0.46129	0.34262	0.467198	0.449157	.	0.599671	0.359905	0.36509	0.388122	0.452176	0.358752	0.404822	0.324724	0.318631	.	0.455998	.
10K_09768	.	0.654421	0.464458	0.061823	0.187843	0.176056	0.564906	0.58702	0.20206	0.262201	0.522009	0.476764	0.597736	0.560783	0.0241784	0.167886	-0.0260317	0.112749	0.576526	-0.0957009	0.507656	0.178484	.	0.135256	0.082998	0.160519	0.256007	.	0.241152	.	0.0256657	-0.0229145	0.0418517	0.328922	0.296625
10K_09769	0.0910501	0.150115	0.0289503	0.0675938	0.0516435	0.0243084	0.16236	-0.0552026	-0.0145116	0.0847194	0.114876	-0.129314	0.186633	0.0221495	-0.0256877	-0.1163	0.031188	0.0556919	-0.0714602	0.0633871	0.0566589	-0.0995475	0.0320775	0.101018	0.0523061	0.0757255	-0.0403109	0.048869	-0.0496849	-0.0441003	-0.0510399	-0.0998052	0.0387064	-0.0742626	-0.0938808
10K_09771	0.191702	0.18475	0.0525537	0.172482	0.0965545	0.091124	0.0394095	0.0561142	0.131183	0.181118	0.168932	0.170908	0.0983225	0.089576	0.147307	0.0699127	0.0583609	0.0828783	0.129891	0.0938545	0.0990108	0.177143	0.00585758	0.200124	0.118953	0.0739373	0.113336	0.0955194	0.0630114	0.050649	0.0187715	0.120588	0.0482096	0.114554	0.168529
10K_09773	0.301196	0.348501	0.241768	0.15597	0.41067	0.284653	0.160299	0.281945	0.302287	0.381238	0.299989	0.173317	0.258678	0.329991	0.329322	0.225143	0.262622	0.141228	0.268871	0.173502	0.227703	0.261176	0.242227	0.295269	0.280804	0.26692	0.365307	0.286343	0.326322	0.22385	0.192968	0.399228	0.28743	0.246205	0.269448
10K_09774	0.564482	0.60781	0.587755	0.525456	0.564025	0.60765	0.561206	0.510637	0.508127	0.567108	0.564098	0.318887	0.572996	0.467228	0.447845	0.526397	0.606385	0.572701	0.589254	0.558513	0.61951	0.560531	0.545929	0.58644	0.628557	0.617198	0.714168	0.471117	0.64076	0.575063	0.434638	0.532786	0.598438	0.589949	0.522596
10K_09775	0.732153	0.744916	0.744569	0.70298	0.586786	0.77892	0.706476	0.606708	0.641852	0.695696	0.58855	0.370748	0.650135	0.547357	0.465334	0.707177	0.671273	0.64421	0.784342	0.718368	0.853179	0.685374	0.673462	0.707051	0.701541	0.756212	0.763711	0.680849	0.696578	0.762051	0.510179	0.590346	0.667986	0.682217	0.55773
10K_09776	0.00319342	-0.0161527	0.0283243	0.0527184	-0.00786141	0.00687337	0.0230019	0.0225521	0.0666459	-0.01893	0.0209429	0.107185	0.0644945	0.0130924	0.046705	0.00678086	-0.00243232	0.055807	0.00010316	0.0127348	-0.00948642	0.0114281	-0.0552738	-0.0465104	-0.0430822	-0.0571806	-0.0350965	-0.026899	0.0642263	-0.0188509	-0.0326681	0.0449747	0.0561669	0.0159104	-0.01801
10K_09777	0.512948	0.49279	0.524407	0.537724	0.500261	0.533542	0.489085	0.429374	0.545734	0.532286	0.499713	0.266051	0.522765	0.396091	0.373998	0.402462	0.465248	0.432689	0.508742	0.462644	0.530048	0.479579	0.447586	0.430007	0.43961	0.435766	0.512933	0.386469	0.545394	0.474712	0.38223	0.519356	0.450507	0.499745	0.402498
10K_09778	0.640937	0.652037	0.641137	0.644071	0.546643	0.7057	0.61174	0.543277	0.582797	0.654508	0.480688	0.292015	0.558053	0.500293	0.435178	0.611663	0.582379	0.554821	0.71133	0.629383	0.764952	0.614722	0.615584	0.62271	0.637572	0.688598	0.649537	0.606455	0.616352	0.687956	0.490242	0.513834	0.536301	0.579984	0.504862
10K_09779	0.472109	0.460864	0.462652	0.496867	0.441363	0.501434	0.425413	0.415266	0.464043	0.493672	0.404797	0.179058	0.427787	0.326785	0.351821	0.372209	0.427944	0.374208	0.490238	0.416657	0.524799	0.441893	0.444567	0.42099	0.435936	0.432278	0.461948	0.374414	0.488731	0.467953	0.365278	0.410781	0.337628	0.44368	0.359417
10K_09780	0.172697	0.204875	0.216062	0.250579	0.193871	0.203707	0.181077	0.180305	0.264609	0.203073	0.256353	0.120928	0.280031	0.130485	0.13753	0.117927	0.20517	0.181836	0.16935	0.188179	0.154299	0.203655	0.136584	0.110921	0.120689	0.109042	0.170235	0.109242	0.260782	0.153566	0.124417	0.237405	0.162365	0.216027	0.118384
10K_09781	-0.0128844	0.645693	0.695797	0.300417	0.169872	0.402837	0.431783	0.511142	0.604707	0.292131	0.0527349	0.0749256	0.298231	0.444614	-0.0504277	0.296263	0.259199	0.296567	0.235457	0.0289409	0.700808	0.0878787	0.210019	0.175359	0.195898	0.490594	0.611539	0.0718478	0.699256	0.151856	0.293547	0.387385	0.105652	0.285018	0.286675
10K_09783	0.354224	0.433076	0.291125	0.324796	0.279108	0.288986	0.263966	0.29761	0.272858	0.265458	0.371244	0.330721	0.318419	0.253402	0.383868	0.293968	0.26745	0.29441	0.251179	0.337093	0.253652	0.313241	0.3441	0.346845	0.394308	0.34895	0.271985	0.251735	0.28834	0.271587	0.353549	0.350344	0.357903	0.278253	0.33844
10K_09784	0.244759	0.20043	0.123849	0.19249	0.182866	0.247167	0.0832708	0.240772	0.155889	0.189722	0.0938678	0.153455	0.240941	0.174981	0.160487	0.122095	0.145829	0.152091	0.177578	0.309927	0.083355	0.203242	0.101077	0.0772757	0.182539	0.199983	0.230951	0.1402	0.211954	0.042706	0.127117	0.205249	0.40815	0.191375	0.191484
10K_09785	0.620477	0.760876	0.628627	0.652799	0.59096	0.645628	0.601083	0.640174	0.701863	0.536568	0.722993	0.661069	0.69373	0.602553	0.735364	0.589009	0.718072	0.693699	0.569276	0.705813	0.579108	0.696261	0.695031	0.732551	0.67037	0.721244	0.705054	0.577733	0.568953	0.620781	0.647596	0.657472	0.570976	0.645927	0.586233
10K_09786	0.179568	0.142733	0.216277	0.147777	0.176157	0.184048	0.212144	0.235699	0.163174	0.171477	0.202571	0.220443	0.227646	0.18325	0.159418	0.190822	0.179654	0.218468	0.281816	0.241834	0.247311	0.230263	0.177638	0.246852	0.154026	0.214405	0.210793	0.19558	0.264852	0.127644	0.135115	0.214549	0.210722	0.143376	0.130565
10K_09787	0.227591	0.154276	0.487583	0.174751	0.156541	0.0835689	0.190767	0.0302438	0.248631	-0.114438	0.0620741	0.115634	0.035098	0.223265	0.148114	0.322193	0.249675	0.155561	0.454557	0.203884	0.470102	0.348907	-0.0068901	0.57618	0.166551	0.248911	0.373617	0.3428	0.564342	0.284837	0.0969683	0.225056	0.0205507	0.0671973	0.170527
10K_09788	0.68919	0.792453	0.683623	0.756833	0.634179	0.723998	0.683063	0.723413	0.743509	0.61232	0.771926	0.703815	0.748712	0.682089	0.795814	0.622841	0.832421	0.780888	0.623213	0.780076	0.65994	0.780273	0.748992	0.808294	0.753165	0.804503	0.791108	0.641187	0.642461	0.713407	0.741171	0.718461	0.598779	0.735218	0.635158
10K_09789	0.16296	0.171261	0.157579	0.247952	0.1639	0.235899	0.197396	0.22445	0.199332	0.204177	0.148274	0.247489	0.218078	0.161811	0.202724	0.159735	0.254485	0.263825	0.237394	0.26603	0.11717	0.190825	0.125888	0.159452	0.133967	0.195962	0.232912	0.215188	0.192	0.117321	0.0858178	0.278429	0.230109	0.234345	0.26751
10K_09790	0.54586	0.36329	0.420677	0.340742	0.44581	0.538854	0.334654	0.465386	0.377101	0.452468	0.310525	0.456685	0.534864	0.4498	0.3801	0.312483	0.321099	0.256744	0.297845	0.466355	0.317132	0.460586	0.299629	0.394443	0.46409	0.390214	0.446519	0.358074	0.413944	0.304935	0.415397	0.452046	0.587438	0.338816	0.425285
10K_09791	0.233684	0.175056	0.274025	0.205694	0.226803	0.215398	0.283646	0.302087	0.225687	0.271575	0.253873	0.279996	0.276069	0.241192	0.225972	0.280084	0.248125	0.236826	0.302158	0.250114	0.317828	0.248583	0.206134	0.263336	0.213166	0.253123	0.240911	0.311689	0.318147	0.225712	0.205027	0.226583	0.282288	0.210238	0.180815
10K_09792	0.407229	0.315706	0.671066	0.327825	0.287574	0.208216	0.377304	0.182362	0.446484	0.116968	0.256419	0.223192	0.228599	0.337962	0.28154	0.497436	0.446545	0.252418	0.579675	0.360427	0.656814	0.477003	0.0640621	0.68446	0.343176	0.390114	0.601179	0.509618	0.763759	0.460311	0.231409	0.423644	0.164237	0.238513	0.373907
10K_09793	0.71848	0.724491	0.684057	0.761	0.660637	0.712482	0.695286	0.706615	0.729584	0.655374	0.725011	0.699948	0.732268	0.712559	0.758505	0.621068	0.813863	0.746873	0.623306	0.732093	0.674201	0.737648	0.666111	0.748191	0.748571	0.761851	0.76314	0.676537	0.656785	0.752455	0.731891	0.723603	0.615433	0.735416	0.621005
10K_09794	0.101909	0.141528	0.28537	0.124925	0.166719	0.125005	0.206911	0.150315	0.122349	0.109082	0.140358	0.121638	0.145223	0.166328	0.0735538	0.0877056	0.16203	0.0917008	0.24414	0.131387	0.224555	0.183777	0.106359	0.201786	0.127993	0.0991253	0.195811	0.130917	0.345433	0.100486	0.119479	0.129725	0.130254	0.158815	0.165276
10K_09795	0.71529	0.640562	0.743071	0.524447	0.555358	0.755991	0.629524	0.66533	0.556101	0.656342	0.445077	0.599726	0.648207	0.650936	0.576797	0.632093	0.552968	0.396855	0.684296	0.78487	0.675268	0.608583	0.583327	0.59961	0.696055	0.629287	0.584721	0.762344	0.604387	0.644403	0.550986	0.57046	0.73093	0.51819	0.637558
10K_09796	0.248343	0.248931	0.315013	0.280857	0.211377	0.279845	0.232246	0.278309	0.223126	0.256162	0.148835	0.184865	0.279578	0.249741	0.218172	0.20631	0.270879	0.165105	0.26943	0.294963	0.22937	0.225543	0.245152	0.272095	0.270827	0.281011	0.278472	0.283245	0.301315	0.229577	0.200962	0.2646	0.260288	0.225161	0.243506
10K_09798	0.137477	0.112531	0.0304847	0.121742	0.118447	0.0243768	0.0139908	0.134171	0.00967599	0.0131124	0.0623476	0.0370239	0.188001	0.113067	0.0853045	0.174374	0.17845	0.0380624	0.134173	0.0884867	0.0033837	0.00131499	0.0244279	0.00548598	0.00357763	-0.0367658	-0.0258532	0.119003	0.102168	0.224264	0.083755	0.123526	0.078467	0.216286	0.118299
10K_09800	0.32461	0.397541	0.440266	0.317293	0.337613	0.316914	0.321257	0.370825	0.316339	0.364695	0.349421	0.365341	0.363238	0.282217	0.286346	0.356117	0.177316	0.141831	0.282339	0.31108	0.326721	0.282086	0.206861	0.278024	0.306816	0.229385	0.214705	0.30021	0.436616	0.266953	0.285768	0.36975	0.298675	0.313273	0.372029
10K_09801	0.329509	0.342233	0.410383	0.445648	0.241268	0.460485	0.359102	0.221778	0.255845	0.334504	0.265896	0.313543	0.34192	0.330507	0.326066	0.351165	0.372585	0.200582	0.347238	0.363873	0.438779	0.364002	0.377341	0.434916	0.497725	0.437027	0.506943	0.454345	0.657938	0.532168	0.152405	0.431917	0.361895	0.315016	0.283018
10K_09802	0.365009	0.498502	.	.	.	0.576304	0.478074	0.377141	0.397849	0.320544	0.49776	0.464519	.	0.346306	.	.	.	.	.	0.313074	.	0.235741	.	.	0.319139	.	0.244184	.	.	.	0.536509	.	.	0.219889	.
10K_09803	0.223837	0.380577	0.372043	0.275483	0.156423	0.179602	0.222618	0.184221	0.232275	0.246821	0.128078	0.145255	0.253523	0.17414	0.146502	0.253212	0.403055	0.255417	0.345036	0.376185	0.227336	0.156161	0.124718	0.12343	0.230538	0.220517	0.248704	0.381563	0.170475	0.184789	0.279227	0.200241	0.229121	0.130066	0.17709
10K_09805	0.107413	0.158133	0.116832	0.0994758	0.0300621	0.141145	0.124445	0.213954	0.152121	0.23434	0.163558	0.12312	0.128849	0.0748908	0.166935	0.121279	-0.00858032	0.0950168	0.0777506	0.0971793	-0.0389902	0.0989813	0.226657	0.195291	0.211168	0.128177	0.101627	0.0783992	0.314703	0.135438	0.072485	0.199697	0.179624	0.322143	0.226699
10K_09806	-0.0179898	-0.0304688	-0.0715459	0.0105057	-0.000502569	0.0962729	-0.0221473	0.139927	0.115463	0.1285	0.0908839	0.020139	0.0781232	0.0386262	0.124159	-0.00526313	-0.14459	0.0123657	-0.0918421	-0.00627758	-0.130323	0.040911	0.060684	0.0896878	0.0145423	-0.081983	-0.0355256	-0.129011	0.115875	-0.0108203	-0.0667314	0.0396334	0.029137	0.219133	0.110104
10K_09807	0.028879	-0.0165813	0.0154099	0.0543837	0.179688	0.129991	0.0329817	0.185655	0.190014	0.126861	0.09542	0.138728	0.130692	0.11585	0.0517089	0.00105483	-0.0272446	-0.0134764	-0.0333222	0.00937748	-0.0345118	0.0958228	-0.0118859	-0.106925	-0.00949825	-0.11409	-0.0478352	-0.150101	0.0659045	0.083453	0.0578017	-0.000157567	0.0609048	0.186384	0.149068
10K_09808	0.577848	0.521466	0.479215	0.371401	0.578539	0.356665	0.375552	0.404279	0.389392	0.36273	0.403757	0.299276	0.393684	0.241433	0.340069	0.498215	0.468768	0.103359	0.583892	0.404472	0.516146	0.358053	0.23656	0.245304	0.422724	0.396539	0.447704	0.539954	0.446907	0.57532	0.438328	0.357184	0.458858	0.491518	0.331591
10K_09809	0.340401	0.213888	0.259158	0.195878	0.243437	0.175869	0.205281	0.200208	0.240819	0.219999	0.224806	0.117112	0.261148	0.248059	0.132278	0.216378	0.285466	0.0983835	0.28352	0.268762	0.299483	0.160275	0.11047	0.127778	0.226312	0.305407	0.335668	0.301277	0.305288	0.330093	0.237826	0.0882064	0.18751	0.233769	0.171615
10K_09811	0.329157	0.271734	0.275506	0.291455	0.203401	0.233522	0.155871	0.155107	0.232518	0.296356	0.16239	0.330185	0.229754	0.156157	0.320621	0.383511	0.137325	.	0.255907	0.231259	0.245526	0.161866	0.113504	0.106984	0.163846	0.254104	0.208079	0.268716	0.366666	0.183391	0.227867	0.182083	0.295415	0.319487	0.113552
10K_09812	0.552239	0.499454	0.527939	0.42125	0.598844	0.366208	0.374558	0.409393	0.415468	0.423415	0.430024	0.356844	0.356821	0.277364	0.360326	0.574233	0.473908	0.148736	0.598971	0.469754	0.497543	0.374029	0.249448	0.259794	0.430115	0.462214	0.495576	0.586009	0.561425	0.592398	0.402304	0.365145	0.508865	0.594486	0.424933
10K_09814	0.072914	-0.105218	0.029444	0.0140989	0.0233264	0.0219739	0.0356314	-0.0436086	-0.0285769	-0.0299055	0.0493551	0.00757277	0.0355843	0.109228	0.108897	0.0372098	0.0959884	0.0164169	-0.107379	0.04135	0.0698395	0.0979371	0.192438	0.254124	0.201591	0.0577073	0.0362757	0.197984	-0.0432343	-0.00631066	0.00865673	0.0527447	-0.0431017	0.0137807	0.108356
10K_09816	0.0625768	0.239293	0.131688	0.254068	0.215798	0.167127	0.123198	0.258246	0.207472	0.295171	0.190872	0.214661	0.19238	0.309872	0.180974	0.089506	0.161781	0.0338936	0.0951329	0.137071	0.191805	0.173156	0.0707021	0.217633	0.177365	0.254547	0.251809	0.161102	0.0712056	0.254986	0.172547	0.222473	0.196732	0.165846	0.208931
10K_09817	0.136263	0.173619	0.0894536	0.192226	0.301836	0.187429	0.0820176	0.248422	0.190574	0.293374	0.15094	0.183846	0.208458	0.296114	0.0970059	0.0806189	0.242512	0.0489928	0.114243	0.165428	0.180653	0.165941	0.0541355	0.232089	0.299735	0.281627	0.385584	0.0899238	0.178177	0.202786	0.183733	0.192704	0.21579	0.218245	0.191517
10K_09818	0.36486	0.488665	0.279301	0.182704	0.354911	0.390881	0.316848	0.319	0.273325	0.481356	0.180521	0.266611	0.338358	0.201277	0.280091	0.248858	0.108989	0.042985	0.405063	0.347412	0.222152	0.284441	0.211781	0.235786	0.244092	0.286821	0.319313	0.251344	0.481802	0.293941	0.377627	0.172494	0.298244	0.371662	0.302631
10K_09819	0.227689	0.389011	0.24911	0.215867	0.195171	0.0885906	0.222661	0.301302	0.33586	0.316896	0.315274	0.188766	0.1934	0.153207	0.248755	0.185469	0.130348	.	0.274115	0.357253	0.111296	0.157465	0.181434	0.257434	0.167846	0.202743	0.256759	0.325479	0.229787	0.22334	0.181421	0.215185	0.166485	0.209996	0.0226255
10K_09820	-0.11172	-0.0637854	-0.15719	-0.0499858	-0.180563	-0.165846	-0.00485717	-0.0643825	-0.124087	-0.106199	-0.12914	-0.0901172	-0.149604	-0.143355	-0.106713	-0.147949	-0.264184	.	-0.171632	-0.0845453	-0.075159	-0.103911	-0.173782	-0.167592	-0.203537	-0.138601	-0.218416	-0.126259	-0.181307	-0.13932	-0.135823	-0.0920575	-0.210775	-0.0856585	-0.170031
10K_09821	-0.0281536	-0.162609	0.0594776	-0.184486	0.000457399	-0.025907	-0.0898091	-0.0803698	-0.0632874	-0.119566	-0.0329475	-0.0707135	-0.0198148	-0.0691074	.	-0.105184	-0.0318236	.	-0.0242471	.	-0.0707522	-0.120135	-0.0392149	-0.025893	-0.0248044	-0.043821	.	-0.053955	0.111797	0.0288269	0.0212452	-0.113965	0.176923	0.128863	.
10K_09822	0.0291217	-0.0933131	0.0751771	-0.0431915	0.106352	0.0404516	-0.00691123	0.0483331	-0.0778972	-0.0616887	0.122394	0.0406794	0.029805	0.0139121	-0.0332233	-0.0013472	0.241265	0.0278052	0.0443479	.	-0.0380225	-0.144594	0.00914688	0.0148506	0.0592543	0.00529551	.	0.132474	0.201188	0.0926861	0.0502322	0.0692854	0.201992	0.193712	-0.0336356
10K_09823	0.0405004	-0.148474	0.0904713	-0.0992154	0.132845	0.0175283	-0.0776819	0.00952009	-0.0835557	-0.0691278	0.0435456	-0.00859198	-0.0204237	0.029521	-0.0361474	0.00655056	0.172039	.	0.0156186	.	-0.0457672	-0.155114	0.0150453	0.0641465	0.0548392	-0.0107081	.	0.0533841	0.254746	0.0571524	0.0531708	0.0295734	0.270939	0.218513	.
10K_09824	0.338328	0.263961	0.0971655	0.191129	0.202992	0.242554	0.323715	0.197388	0.183536	0.173961	0.20485	0.181576	0.268066	0.245732	0.0817488	0.15205	0.0831552	.	0.152502	0.27686	0.247431	0.256023	0.175043	0.118362	0.0961233	0.180996	0.222971	0.19182	0.238764	0.279394	0.15185	0.0397933	0.202961	0.24983	0.257049
10K_09826	0.114234	0.0664376	0.0473916	0.153125	-0.0221754	0.104671	0.0638828	-0.0283635	0.124326	0.0221967	0.0894052	0.176254	0.0730345	0.00329797	0.046934	0.188141	0.0670176	0.130548	0.0893478	0.0464246	0.100064	0.137096	0.0709355	0.198731	0.179055	0.0837885	0.0992885	0.0730533	-0.0240973	0.127538	-0.00158054	0.142814	-0.0285442	0.0177817	0.011658
10K_09827	0.388051	0.300438	0.11748	0.274811	0.107869	0.309778	0.266139	0.224469	0.164394	0.197852	0.19193	0.12701	0.258161	0.294989	0.0967621	0.12874	0.12497	.	0.132116	0.236096	0.202465	0.312952	0.0401735	0.203896	0.194693	0.228285	0.196854	0.23356	0.2485	0.190139	0.17741	0.0780232	0.206231	0.12643	0.102236
10K_09829	-0.0660053	-0.0162108	0.0486195	-0.0235446	0.0479671	-0.076249	-0.0885397	0.088999	0.00904911	-0.00336979	-0.135061	-0.110974	0.0256765	-0.0858781	.	-0.0861684	-0.0631117	.	-0.110695	.	-0.0412772	0.0428878	-0.0144945	-0.0818325	-0.103416	-0.0155139	.	-0.0213495	-0.0992939	-0.0688539	-0.0859119	0.0620711	-0.0239303	0.0482651	.
10K_09830	0.168206	0.194837	0.175856	0.265413	0.227217	0.160636	0.0453029	0.116508	0.152618	0.100458	0.138063	0.228706	0.0076116	0.0510286	0.242111	0.34329	0.216899	0.220607	0.211417	0.171324	0.0792085	0.14639	0.147257	0.18646	0.288663	0.199754	0.242653	0.1424	0.163607	0.168785	0.124694	0.288422	0.0939205	0.166032	0.153438
10K_09832	0.181393	0.227098	0.179972	0.214129	0.302487	0.112945	0.0787477	0.170909	0.152606	0.134708	0.195972	0.304498	0.0811544	0.0389265	0.28804	0.354482	0.272686	0.213784	0.290605	0.206886	0.152478	0.184581	0.206506	0.180484	0.251864	0.237553	0.30084	0.239331	0.215585	0.193275	0.163899	0.30758	0.126698	0.240602	0.221477
10K_09833	0.3075	0.2407	0.124456	0.221835	0.224674	0.304204	0.287013	0.242134	0.205418	0.149385	0.342283	0.158072	0.297315	0.352328	0.200031	0.108977	0.127206	0.15228	0.167653	0.231865	0.192316	0.24538	0.0904763	0.200235	0.140772	0.210797	0.215	0.246653	0.263254	0.204592	0.202324	0.189103	0.301725	0.165334	0.143011
10K_09834	0.113581	0.100594	0.054518	0.115069	0.15174	0.0559752	0.0787785	0.0557364	0.0721311	0.0377018	0.178941	0.244249	0.0631937	-0.00272979	0.180828	0.229168	0.185521	0.140508	0.155293	0.0395595	0.128458	0.187691	0.167247	0.158745	0.223626	0.123883	0.118341	0.225008	0.0293266	0.213382	0.0510996	0.298625	-0.0062468	0.101888	0.092705
10K_09835	0.141034	0.208967	0.268959	0.0659027	0.200723	0.16995	0.279118	0.329769	0.237255	0.263262	0.165054	0.214284	0.291532	0.251118	0.262401	0.140109	0.124271	0.0973175	0.269473	0.406437	0.201042	0.178917	0.178855	0.160352	0.0993656	0.142275	0.389365	0.203454	0.271018	0.194525	0.403215	0.14116	0.345941	0.224714	0.251978
10K_09836	0.0435642	0.184325	0.174368	0.0725303	0.184564	0.050492	0.0983541	0.119073	0.0534106	0.0790086	0.105666	0.154331	0.205416	0.0345164	0.335846	0.150136	0.144504	0.0925187	0.157877	0.214096	0.132465	0.150903	0.275959	0.133966	0.197007	0.133801	0.306419	0.241647	0.0505848	0.21041	0.0933976	0.3293	0.0433781	0.113848	0.183472
10K_09837	0.0870663	0.243334	0.311456	0.0712799	0.24259	0.143254	0.247824	0.32436	0.216698	0.258115	0.176598	0.243937	0.256709	0.23413	0.262491	0.173009	0.142874	0.0900887	0.275086	0.491647	0.219384	0.161145	0.225071	0.137794	0.132696	0.161592	0.470939	0.242655	0.282659	0.239256	0.43475	0.213361	0.311707	0.2593	0.292264
10K_09838	0.304637	0.365404	0.305983	0.168753	0.37147	0.253386	0.149488	0.194763	0.324319	0.249634	0.325643	0.298012	0.191517	0.276104	0.326237	0.400729	0.321323	0.21917	0.214838	0.312205	0.406682	0.229651	0.358501	0.35762	0.435445	0.343056	0.276124	0.284363	0.258326	0.356226	0.136957	0.449333	0.219435	0.350541	0.23903
10K_09839	0.367054	0.444352	0.392034	0.285245	0.404219	0.285829	0.194305	0.299493	0.426265	0.355352	0.357813	0.383481	0.302994	0.385252	0.382863	0.490585	0.453334	0.195284	0.271132	0.458145	0.416722	0.342096	0.368522	0.374064	0.41781	0.427276	0.521873	0.33257	0.425418	0.465642	0.302724	0.447638	0.361577	0.480492	0.386664
10K_09840	0.118489	-0.00572831	0.0784045	0.0954113	0.0606902	0.147562	0.145372	0.106347	0.0620864	0.0703604	0.0960384	-0.0374308	0.171064	0.102085	0.0630272	-0.00327276	0.123687	0.101122	0.0871912	0.00330978	0.0900007	0.0579988	0.0572586	0.0567684	-0.00484458	0.0873663	0.0660196	0.0313084	0.0463507	0.0973053	-0.015196	0.0901235	0.074113	0.027509	0.0467785
10K_09841	-0.256715	-0.293274	-0.343876	-0.28708	-0.292698	-0.205042	-0.256607	-0.246319	-0.255004	-0.213088	-0.354356	-0.255104	-0.272426	-0.192802	-0.334258	-0.303592	-0.263497	-0.261276	-0.275533	.	-0.23246	-0.235545	-0.268147	-0.240844	-0.263189	-0.251637	.	-0.22934	-0.270676	-0.255618	-0.220557	-0.278276	-0.217482	-0.20992	.
10K_09842	0.466545	0.420449	0.465985	0.328256	0.471233	0.320149	0.250695	0.292587	0.440678	0.355031	0.423738	0.398201	0.276048	0.384548	0.536365	0.622213	0.359159	0.291593	0.459353	0.526832	0.492091	0.376228	0.380115	0.508829	0.505724	0.43341	0.516139	0.458492	0.551807	0.449068	0.341702	0.469352	0.461571	0.527363	0.429215
10K_09843	0.425084	0.398563	0.402048	0.229315	0.446988	0.287368	0.23639	0.203733	0.339796	0.243657	0.402249	0.354129	0.236137	0.258042	0.479719	0.564645	0.295793	0.309984	0.401074	0.40177	0.447823	0.274121	0.403046	0.452284	0.505039	0.382769	0.384069	0.385534	0.418829	0.370581	0.208416	0.483552	0.361206	0.413302	0.329584
10K_09844	0.316511	0.296985	0.332038	0.161679	0.302979	0.179826	0.174235	0.169776	0.220426	0.135467	0.266726	0.241427	0.17042	0.100049	0.340631	0.467082	0.129389	0.20009	0.357882	0.285273	0.287776	0.16987	0.271788	0.282607	0.401631	0.301838	0.222857	0.330136	0.368478	0.256417	0.178469	0.328579	0.300297	0.307933	0.17331
10K_09845	0.217893	0.0929209	0.0927294	0.145366	0.0790666	0.178597	0.195951	0.201931	0.0900427	0.0486942	0.266568	0.0366436	0.203439	0.125856	0.105137	0.0480534	0.112585	0.177943	0.221968	0.0532534	0.169772	0.129159	0.169778	0.126599	0.0227737	0.0860763	0.0164602	0.206931	0.135984	0.0867183	0.106972	0.133873	0.126863	0.110594	0.0747661
10K_09846	0.0740165	0.000852877	0.0759879	0.0140958	0.0470883	-0.0143285	-0.00165373	-0.0520955	-0.0196635	-0.0821153	0.0129896	0.0165506	-0.0103068	-0.0546096	-0.00749831	0.0682465	-0.070106	0.0668489	0.075603	-0.00792109	0.00148508	0.000402203	0.0092718	0.0262429	0.0734524	-0.0125072	-0.0526812	0.00911984	0.0607926	-0.0068288	-0.0515452	0.0508407	0.0199569	0.065954	-0.0889062
10K_09847	0.52234	0.55126	0.453422	0.51853	0.511713	0.513431	0.540506	0.382763	0.566664	0.586107	0.567027	0.599791	0.459145	0.499427	0.590014	0.53397	0.540717	.	0.395013	0.465667	0.5046	0.415655	0.458091	0.494749	0.607924	0.469389	0.527139	0.474933	0.426119	0.475767	0.449675	0.498471	0.479962	0.45964	0.39069
10K_09848	0.623769	0.672804	0.576022	0.621738	0.639485	0.614687	0.658255	0.484433	0.696249	0.698946	0.692905	0.732071	0.603374	0.642916	0.709391	0.650783	0.611429	0.470962	0.527746	0.583716	0.604328	0.518477	0.597838	0.594852	0.682676	0.592863	0.632777	0.592402	0.540044	0.567268	0.544211	0.598011	0.566799	0.570347	0.440165
10K_09849	0.478969	0.578653	0.35663	0.28499	0.329064	0.421732	0.370071	0.41508	0.36903	0.461026	0.550495	0.507062	0.320484	0.386108	0.331208	0.390821	0.170676	0.125514	0.348474	0.33059	0.379625	0.3931	0.358384	0.30196	0.568916	0.264221	0.302303	0.394395	0.276737	0.299707	0.327639	0.304872	0.352311	0.31074	0.291447
10K_09850	0.722316	0.670757	0.521966	0.567961	0.574048	0.598764	0.552216	0.575629	0.5536	0.502598	0.519999	0.545829	0.51751	0.594398	0.420514	0.45189	0.388154	.	0.375196	0.577327	0.528753	0.565931	0.391633	0.303387	0.560115	0.475458	0.51896	0.474888	0.509316	0.438873	0.690515	0.592536	0.560852	0.458075	0.383406
10K_09851	0.659266	0.723127	0.628846	0.649873	0.690604	0.641399	0.677784	0.526631	0.734684	0.721879	0.70897	0.757118	0.673901	0.692543	0.743658	0.722387	0.629643	0.507319	0.602223	0.634346	0.648719	0.596827	0.69346	0.648762	0.694999	0.679968	0.690677	0.654409	0.613457	0.598506	0.580117	0.645641	0.603968	0.646901	0.49835
10K_09852	0.610604	0.662543	0.578502	0.604161	0.64366	0.584184	0.582423	0.502734	0.699781	0.636648	0.598285	0.67608	0.6113	0.619229	0.685843	0.66962	0.575295	0.482652	0.580567	0.572778	0.59486	0.57913	0.685025	0.632107	0.611412	0.673271	0.653649	0.632545	0.59797	0.576317	0.489748	0.608251	0.577008	0.651493	0.504484
10K_09853	0.227185	0.207709	0.310098	0.300243	0.195703	0.0966539	0.268769	0.193955	0.256117	0.218114	0.303306	0.210414	0.259969	0.173329	0.210124	0.290633	0.240512	0.13376	0.310542	0.247623	0.302711	0.214869	0.239536	0.289912	0.28056	0.313747	0.281057	0.314569	0.282858	0.233482	0.244409	0.0966788	0.198086	0.187652	0.186855
10K_09854	0.0766128	0.162623	0.302199	0.130256	0.137267	0.0812457	0.179192	0.166373	0.0964291	0.110076	0.146145	0.0221525	0.161721	0.0962324	0.35437	0.319193	0.292499	0.180263	0.397031	0.254988	0.233039	0.175568	0.299888	0.464946	0.190449	0.223253	0.238434	0.315448	0.412447	0.320611	0.0744573	0.209615	0.235311	0.371538	0.29746
10K_09855	0.571755	0.616965	0.509572	0.479751	0.550718	0.448657	0.227188	0.283411	0.174657	0.374441	0.221196	0.144967	0.218792	0.317698	0.406578	0.389894	0.482185	0.178643	0.640755	0.511096	0.53581	0.641082	0.302976	0.570539	0.306846	0.490986	0.622402	0.474434	0.536339	0.584945	0.62159	0.573233	0.409124	0.504491	0.45104
10K_09856	0.609055	0.482785	.	0.23584	0.39985	0.500909	0.367118	0.270945	0.484781	0.492913	0.396463	0.307872	0.408254	0.278479	0.453049	0.423367	0.266415	.	0.396225	0.607441	.	0.491025	0.535658	0.444753	0.557838	0.328968	0.434107	.	.	.	0.655785	0.402015	0.504405	0.463406	.
10K_09857	0.551213	0.583457	0.546065	0.294505	0.431383	0.594445	0.518836	0.335792	0.447696	0.492494	0.456247	0.290918	0.46321	0.403917	0.543091	0.639074	0.403771	0.456937	0.63526	0.575997	0.473259	0.624677	0.396431	0.567892	0.61968	0.593319	0.468978	0.706757	0.345916	0.67411	0.37716	0.561584	0.598847	0.600627	0.601044
10K_09858	0.28983	0.245978	0.375018	0.274702	0.411568	0.321085	0.304781	0.17804	0.258103	0.313368	0.306145	0.21507	0.265853	0.226807	0.217952	0.206349	0.435444	0.216421	0.268872	0.104362	0.195173	0.267408	0.249228	0.232376	0.191637	0.130956	0.417531	0.13218	0.4296	0.282464	0.208857	0.319943	0.368723	0.255692	0.292594
10K_09859	0.178679	0.261405	0.23294	0.10759	0.30698	0.253147	0.271375	0.114201	0.165738	0.211809	0.207541	0.147048	0.146402	0.148761	0.1084	0.188174	0.200645	0.0600224	0.239297	0.0572798	0.202763	0.160014	0.170613	0.128711	0.205733	0.0740985	0.226067	0.117142	0.306078	0.277936	0.0900872	0.295013	0.328902	0.283025	0.286678
10K_09860	0.62494	0.645829	0.540488	0.400135	0.490788	0.577993	0.57693	0.384144	0.514772	0.565627	0.533157	0.356872	0.554961	0.436583	0.621161	0.640808	0.471028	0.477597	0.73351	0.58555	0.628202	0.757501	0.527717	0.585868	0.623942	0.670941	0.567124	0.667223	0.536227	0.699873	0.545682	0.684306	0.615433	0.632197	0.648345
10K_09861	0.368361	0.415283	.	0.166352	0.201582	0.38794	0.17725	.	0.285361	0.28606	0.241714	0.425448	.	0.335959	0.340317	0.332212	0.142956	.	0.267101	0.262192	0.265726	0.387902	0.2918	0.290294	.	0.298466	0.374133	.	0.173525	0.316473	0.208206	0.340423	0.340287	0.336026	.
10K_09862	0.430662	0.583054	0.524141	0.124805	0.639871	0.501832	0.146998	0.29596	0.143617	0.32352	0.113457	-0.000150877	0.162736	0.294931	0.200167	0.276402	0.347445	0.0337016	0.522617	0.221245	0.484377	0.357961	0.202824	0.360739	0.144884	0.331201	0.524818	0.34206	0.541554	0.634099	0.188399	0.493431	0.410077	0.388751	0.35717
10K_09863	0.590296	0.632023	0.524288	0.236045	0.505731	0.516509	0.453221	0.425358	0.663621	0.674561	0.581219	0.586704	0.584033	0.516378	0.434283	0.615138	0.323912	0.318164	0.444062	0.505382	0.373099	0.438319	0.488131	0.531914	0.66194	0.355356	0.543328	0.626922	0.444079	0.581317	0.45972	0.466	0.518132	0.580023	0.393291
10K_09864	0.652454	0.661977	0.451493	0.484525	0.480905	0.60239	0.573017	0.436711	0.592023	0.635917	0.508455	0.542044	0.510975	0.516513	0.541618	0.538214	0.462111	0.274637	0.476956	0.440521	0.440133	0.653738	0.319452	0.469467	0.402631	0.593966	0.47978	0.551751	0.512083	0.604859	0.557102	0.541543	0.558163	0.477011	0.395023
10K_09865	0.610416	0.591294	0.475883	0.244692	0.390843	0.429741	0.526162	0.331975	0.523212	0.564143	0.511625	0.469571	0.501699	0.298015	0.280513	0.317906	0.239339	0.0811631	0.397167	0.362307	0.583892	0.470244	0.0998885	0.209263	0.257174	0.515751	0.309715	0.368384	0.543607	0.432879	0.266627	0.316033	0.438183	0.428875	0.238469
10K_09866	0.512764	0.359192	.	0.2338	0.312312	0.494938	0.223474	0.201163	0.229217	0.366303	0.28492	0.453609	0.238887	0.3054	0.376949	0.361469	0.118259	.	0.215703	0.364029	0.195417	0.439723	0.32674	0.26899	0.22224	0.278391	0.32566	0.219806	0.183765	0.260542	0.419744	0.40715	0.403667	0.377019	0.254321
10K_09867	0.24852	0.339152	0.179951	0.235076	0.13819	0.0804782	0.103047	0.107834	0.0421081	0.169856	0.0789017	0.0813425	0.16319	0.0631544	0.227488	0.189984	0.291647	0.181078	0.407346	0.327885	0.196413	0.135152	0.147268	0.431009	0.228776	0.240272	0.403389	0.353678	0.244753	0.245736	0.306746	0.256189	0.171108	0.130681	0.125893
10K_09868	0.669664	0.498718	0.644762	0.414254	0.532015	0.658235	0.672439	0.564871	0.66939	0.60775	0.65656	0.588828	0.649599	0.742044	0.58806	0.712867	0.42136	0.40185	0.612177	0.660252	0.731162	0.60024	0.637086	0.554573	0.733979	0.587479	0.520277	0.645749	0.756811	0.592068	0.432826	0.467901	0.655437	0.724034	0.601141
10K_09869	0.434045	0.412985	0.37639	0.310359	0.377978	0.40346	0.317323	0.220233	0.327712	0.330349	0.413031	0.368727	0.304881	0.45714	0.439619	0.507549	0.154741	0.0689115	0.302149	0.323552	0.395676	0.389024	0.404919	0.26454	0.542169	0.323574	0.307039	0.363438	0.316372	0.278932	0.300997	0.353685	0.274686	0.48551	0.471366
10K_09871	0.480715	0.441799	0.439763	0.366533	0.3807	0.459255	0.43747	0.499505	0.434404	0.43313	0.440621	0.391667	0.404876	0.431148	0.427944	0.508562	0.336682	0.285256	0.462381	0.52481	0.456297	0.496122	0.377531	0.527102	0.486981	0.455816	0.513682	0.465843	0.593735	0.551428	0.392034	0.410471	0.397459	0.403549	0.401631
10K_09872	0.571394	0.563636	0.536997	0.42728	0.472024	0.573845	0.552854	0.566286	0.569652	0.546756	0.574295	0.503871	0.517279	0.533095	0.509834	0.581232	0.421157	0.383459	0.573444	0.613007	0.567156	0.616363	0.449738	0.584842	0.630746	0.567585	0.623374	0.597605	0.706934	0.647673	0.516409	0.503275	0.498105	0.534114	0.517315
10K_09873	0.789804	0.72427	0.692851	0.71732	0.762081	0.708248	0.798987	0.660488	0.724244	0.737883	0.773839	0.670859	0.671874	0.739856	0.752984	0.752504	0.662444	0.52569	0.693026	0.658832	0.771202	0.723995	0.75901	0.718824	0.701798	0.766654	0.756985	0.665133	0.659537	0.663129	0.749555	0.744791	0.649856	0.774332	0.572658
10K_09874	0.697726	0.720602	0.715816	0.567379	0.702631	0.729615	0.605307	0.68962	0.756122	0.752074	0.721416	0.694509	0.701368	0.730301	0.66747	0.633103	0.563909	0.574995	0.738746	0.745849	0.729722	0.702696	0.611849	0.681196	0.672302	0.740854	0.723349	0.645209	0.700952	0.54986	0.660988	0.59294	0.611032	0.75981	0.681761
10K_09875	0.464737	.	.	0.265944	.	.	0.136299	0.209248	0.337817	.	.	0.430843	0.370156	0.308254	.	.	0.201352	.	.	.	.	0.252649	.	.	.	.	0.271919	.	0.32692	.	0.412194	0.347312	0.400194	.	.
10K_09876	0.742219	0.701002	0.672689	0.665841	0.70964	0.699282	0.737935	0.660495	0.699425	0.687534	0.734805	0.643934	0.633774	0.701789	0.70281	0.72395	0.613304	0.44567	0.680786	0.603098	0.728672	0.669572	0.7061	0.679904	0.647562	0.704144	0.709853	0.660465	0.677448	0.654539	0.719123	0.681184	0.596935	0.710167	0.556349
10K_09877	0.684968	0.677398	0.624299	0.60005	0.611278	0.597426	0.642885	0.622297	0.635227	0.698293	0.648168	0.630162	0.657845	0.6566	0.604284	0.670612	0.535471	0.436411	0.687287	0.645711	0.608567	0.628183	0.584287	0.598137	0.579344	0.59336	0.644695	0.615029	0.644989	0.605639	0.641131	0.608212	0.568019	0.583903	0.54031
10K_09878	0.304635	0.452414	0.274151	0.272525	0.230618	0.324012	0.487616	0.502809	0.435423	0.470177	0.385496	0.398273	0.549718	0.432296	0.375583	0.421652	0.295943	0.123756	0.385602	0.432066	0.385676	0.303437	0.330769	0.340854	0.352986	0.407602	0.480328	0.399755	0.520149	0.258057	0.306054	0.232969	0.355719	0.33273	0.197167
10K_09879	0.288518	0.376314	0.238759	0.147458	0.191597	0.238712	0.328902	0.319557	0.265047	0.268714	0.237089	0.285897	0.358943	0.381888	0.194182	0.364363	0.0956671	0.0932941	0.263166	0.225572	0.256474	0.205494	0.21575	0.177732	0.262579	0.264759	0.369715	0.331024	0.315912	0.27936	0.224711	0.154759	0.363619	0.28635	0.206477
10K_09880	0.561065	0.610416	0.621505	0.425248	0.462548	0.700225	0.659945	0.661441	0.734841	0.72214	0.696573	0.676177	0.669676	0.650486	0.448596	0.567579	0.529742	0.424407	0.556556	0.431265	0.66016	0.490303	0.512239	0.544198	0.745721	0.566893	0.560254	0.579924	0.662088	0.461516	0.416517	0.365876	0.563098	0.473751	0.560337
10K_09882	0.524157	0.626129	.	0.34664	0.52327	0.528071	0.577905	0.424224	0.663799	.	0.647604	.	0.586184	0.401743	0.405675	.	0.461647	.	0.493861	0.51522	.	0.379033	.	0.405704	.	0.402412	0.344087	.	0.419067	0.414643	0.308331	.	0.433048	0.458079	.
10K_09883	0.631973	0.679791	0.668113	0.648015	0.686254	0.706929	0.670666	0.696057	0.742156	0.693434	0.732754	0.698142	0.744078	0.727271	0.666611	0.714137	0.702562	0.730661	0.711303	0.684252	0.719248	0.706835	0.736755	0.696658	0.710688	0.763106	0.815281	0.662513	0.656158	0.659232	0.652196	0.672656	0.677231	0.638334	0.555265
10K_09884	0.53515	.	.	.	.	.	.	.	.	.	.	.	.	0.398952	.	.	.	.	.	.	.	0.471164	.	.	.	.	0.395644	.	.	.	.	.	.	.	.
10K_09885	0.0422697	-0.0180145	-0.0235333	0.105827	-0.00540441	0.00503306	-0.0042442	0.03911	-0.0962559	-0.0215974	0.0122575	-0.00755117	0.00411787	0.0621365	0.0316259	0.212207	0.0100041	0.111202	0.0400035	0.0310383	0.143355	0.105611	0.0941217	0.0446792	0.0935617	0.0209046	-0.0375628	0.142499	0.250792	0.176797	-0.0195942	-0.0560626	0.00948776	0.0125453	-0.00252004
10K_09886	0.369562	0.396848	0.344419	0.468366	0.357028	0.322998	0.37887	0.288837	0.33855	0.322125	0.293945	0.257481	0.288552	0.381858	0.349399	0.466092	0.42165	0.346941	0.350542	0.346695	0.4026	0.395613	0.324552	0.415386	0.356287	0.29449	0.318406	0.440761	0.395962	0.418756	0.280723	0.267858	0.267349	0.33301	0.303986
10K_09887	0.365117	0.368777	-0.023573	0.124359	0.156408	0.232237	0.262945	0.337613	0.2881	0.248624	0.287383	0.204572	0.156647	0.0894536	0.164319	0.17712	0.138854	.	0.117148	0.195362	0.0803917	0.261345	0.0810283	0.186398	0.200453	0.12908	0.0833839	0.142005	0.124267	0.047358	0.0967139	0.0682978	0.100665	0.126792	0.126197
10K_09888	0.303916	0.199247	.	.	0.0772249	0.148244	0.172458	0.124674	0.15648	0.182387	0.152234	0.0968073	.	0.155937	.	.	.	.	.	.	0.235967	0.0996055	.	0.241554	.	0.0923184	0.139865	.	.	0.0713006	0.176685	0.169315	.	0.101989	.
10K_09889	0.144061	0.111601	0.198248	0.106113	0.0523849	0.0797858	0.0213743	0.141061	0.152644	0.121245	0.0726991	0.0655663	0.104957	0.0508954	0.086199	0.0871001	0.170757	0.148495	0.00157703	0.0603347	0.135791	0.130328	0.109299	0.0329765	0.13309	0.053115	0.113621	0.151655	0.153823	0.0242012	0.134721	0.0446629	0.159517	0.158792	0.0485503
10K_09890	0.187945	-0.0132481	0.00054567	0.0640701	0.0520896	0.0934779	0.0275262	0.207521	0.0895247	0.0569337	0.135999	0.00698187	0.0869059	-0.027598	0.0259203	-0.0135034	0.0552652	0.0753412	0.00288587	-0.022759	0.000335275	0.0771572	0.128274	0.0112022	0.0419882	0.0926304	0.00650006	0.0728282	0.195755	-0.085151	0.025778	0.00452611	0.114944	0.0681048	-0.0284605
10K_09892	0.302552	0.0285816	0.172914	0.232385	-0.000727741	0.273971	0.194413	0.142778	0.165494	0.213543	0.0515052	0.299878	0.114164	0.26215	0.30325	0.198974	0.08292	0.140669	0.105104	0.322471	0.182244	0.243959	0.0866624	0.0350733	0.135484	0.180739	0.245517	0.117351	0.243485	0.067226	0.196511	0.158766	0.265713	0.312446	0.263342
10K_09893	0.323112	0.353831	0.244026	0.33621	0.354939	0.422202	0.35149	0.362268	0.281216	0.273395	0.433841	0.285937	0.458572	0.321741	0.371546	0.323805	0.293214	0.292896	0.393069	0.291137	0.413599	0.232822	0.203545	0.284089	0.454515	0.377324	0.288413	0.34844	0.480126	0.25532	0.296953	0.274865	0.356642	0.410148	0.265838
10K_09894	0.39799	0.438913	0.285957	0.321804	0.394016	0.427877	0.36333	0.448064	0.322449	0.315083	0.436701	0.309645	0.482979	0.340335	0.335087	0.377147	0.289465	0.341645	0.35251	0.309652	0.450838	0.27929	0.321654	0.355527	0.472399	0.483059	0.335868	0.444429	0.56219	0.317663	0.414516	0.361555	0.483315	0.43513	0.324746
10K_09896	0.180002	0.0910789	0.075413	0.170786	0.0460883	0.105309	-0.00148313	0.13008	0.00166328	0.0455064	0.0729153	0.123948	0.0781897	-0.0292401	-0.0186746	0.0581189	0.111778	0.202148	-0.032911	0.0435718	0.0266866	0.0780874	0.0711578	0.12678	0.0723742	0.0135102	0.170397	0.0796431	0.176702	-0.0219633	0.0635448	0.112349	0.128828	0.167577	0.110526
10K_09897	0.200218	0.0589319	0.177346	0.149639	0.116787	0.15391	0.0997456	0.0355643	0.227964	0.135194	0.122936	0.108494	0.100818	0.215656	0.196389	0.222918	0.0767048	.	0.250388	0.137417	0.203272	0.180784	0.305961	0.273676	0.323664	0.123096	0.125494	0.22062	0.249654	0.226829	0.212638	0.190482	0.161641	0.0970038	0.24999
10K_09898	-0.0728103	0.265751	-0.0603758	-0.138175	0.0988557	0.047174	0.18243	-5.60926e-05	0.0680844	0.177731	0.177857	-0.0793893	-0.0418607	-0.00134981	0.138839	-0.113597	0.0522855	-0.12072	0.0638598	0.145556	0.0170238	-0.100928	-0.161469	-0.132501	0.201326	-0.0536757	-0.199365	0.0701198	0.0816301	-0.0867412	-0.029385	0.20432	0.357302	0.311981	0.00405529
10K_09899	-0.280455	0.249615	-0.0571278	-0.162017	0.11236	-0.102595	0.0317613	-0.202336	0.0023178	0.0614308	0.104238	-0.183108	-0.254291	-0.195743	0.0603871	-0.225765	0.0760829	.	-0.0248249	0.209305	0.0594042	-0.183182	-0.170452	-0.172659	0.271515	-0.180867	-0.26344	0.131652	-0.0944664	-0.030539	-0.258694	0.232425	0.389444	0.310098	-0.0862373
10K_09900	0.142131	0.23952	0.0308768	0.0268759	0.18118	0.122961	0.138186	0.164823	0.180117	0.220001	0.271504	0.0551113	0.165691	0.0455759	0.174613	0.0405031	0.141336	.	0.16706	0.193944	0.0301881	-0.0715788	-0.0375227	-0.0685301	0.159549	0.051341	-0.121672	0.131124	0.134122	0.0250375	0.112035	0.192502	0.329568	0.324531	0.102793
10K_09901	0.558201	0.559514	0.273038	0.29114	0.46637	0.461123	0.520056	0.450138	0.443093	0.559025	0.583706	0.549585	0.402863	0.458971	0.385888	0.407966	0.153455	.	0.375148	0.432037	0.334939	0.377582	0.294166	0.34088	0.518491	0.309409	0.35215	0.325014	0.292367	0.368395	0.363533	0.311212	0.323258	0.470792	0.201496
10K_09902	0.650173	0.554457	.	.	0.539667	0.614395	0.463841	0.378578	0.520936	0.606305	0.655982	0.635337	.	0.466909	.	0.523669	.	.	0.51653	.	0.308935	0.526462	.	0.308777	0.473847	.	0.220268	.	0.40326	0.467546	0.471298	0.33617	0.444134	0.506789	.
10K_09903	-0.173246	-0.204052	0.0400571	.	-0.121099	-0.184092	-0.133078	-0.0874915	-0.194757	-0.138273	-0.220338	-0.15563	-0.121046	-0.0537992	-0.134219	0.0239352	-0.257516	.	-0.12888	-0.147766	-0.0526949	-0.10232	-0.0325833	-0.0870848	-0.209771	-0.106934	-0.0149611	-0.120976	-0.182043	-0.0813581	-0.19304	-0.144966	-0.26495	-0.262089	-0.0286757
10K_09904	0.262142	0.257374	0.440995	0.316531	0.338194	0.384698	0.391905	0.465155	0.472925	0.408837	0.330175	0.370809	0.477957	0.430953	0.282714	0.36861	0.182859	.	0.338372	0.202796	0.350293	0.289529	0.335188	0.362071	0.188007	0.242714	0.294362	0.371848	0.138349	0.500255	0.317936	0.143815	0.191696	0.202075	0.124647
10K_09905	0.248918	0.250134	0.424443	0.320287	0.312701	0.387041	0.389415	0.447691	0.487653	0.414222	0.319818	0.377388	0.46324	0.438766	0.289543	0.376017	0.190236	.	0.303539	0.185565	0.331885	0.26353	0.292496	0.352684	0.178709	0.247615	0.287832	0.364252	0.1068	0.451597	0.28083	0.124315	0.180265	0.195525	0.0999828
10K_09906	0.715421	0.598517	.	.	0.562614	0.635207	0.450617	0.408574	0.509942	0.64968	0.676742	0.61054	.	0.480702	.	0.494122	.	.	0.474243	.	0.313486	0.540458	0.441379	0.382846	0.487841	0.459346	0.221124	.	0.439695	0.463946	0.481349	0.33043	0.473574	0.52961	.
10K_09907	0.60249	0.598253	0.63809	0.514386	0.454422	0.676358	0.672227	0.566505	0.641068	0.660401	0.621656	0.550384	0.599316	0.494474	0.547407	0.605535	0.373134	.	0.669745	0.502611	0.676316	0.567889	0.559701	0.581953	0.60851	0.584275	0.559002	0.663366	0.732551	0.724813	0.641794	0.593512	0.608278	0.572816	0.416837
10K_09908	0.5829	0.576841	0.574232	0.457203	0.406431	0.648899	0.638684	0.522524	0.606854	0.626437	0.574566	0.535957	0.533061	0.500628	0.541925	0.579379	0.365773	.	0.605757	0.451636	0.63467	0.531393	0.52675	0.575467	0.571206	0.582058	0.513	0.615799	0.685804	0.708846	0.548971	0.549932	0.568087	0.542636	0.363689
10K_09909	0.547885	0.349336	.	.	0.466808	0.443954	0.302652	0.256914	0.383516	0.480984	0.361434	0.350874	.	0.355152	.	0.28743	.	.	0.292328	.	0.272354	0.409768	0.322332	0.338945	0.388936	0.321414	0.196192	.	0.31958	0.257335	.	0.331635	0.412705	0.444451	.
10K_09910	0.398885	0.395927	0.43943	.	0.266547	0.402933	0.399123	0.252723	0.365488	0.39993	0.334835	0.261805	0.301849	0.236348	0.371222	0.380387	0.298082	.	0.470064	0.322731	0.429949	0.401239	0.333831	0.368754	0.429122	0.392722	0.40584	0.421036	0.67687	0.485633	0.452907	0.50846	0.470969	0.47355	0.419129
10K_09911	-0.0468341	-0.029294	0.0713596	.	-0.076799	-0.0159132	-0.0370051	-0.153567	-0.0706528	-0.0179665	-0.0897394	-0.143412	-0.0247131	-0.116466	-0.0490196	-0.0536062	-0.0867608	.	-0.0090093	-0.0525883	0.00286123	-0.0384953	-0.0374014	-0.0827841	-0.0226242	-0.043548	0.0526799	0.0175081	0.185135	0.0763991	-0.0108619	0.0884301	0.12048	0.0961036	0.0643322
10K_09913	0.36572	0.270256	0.141573	0.0569336	0.293714	0.320549	0.204554	0.241317	0.253119	0.304876	0.268712	0.320081	0.220392	0.298107	0.197644	0.180915	0.18788	.	0.273966	0.223928	0.133174	0.339665	0.110795	0.0741807	0.272272	0.160863	0.156588	0.284647	0.144643	0.234543	0.165132	0.296118	0.278833	0.267477	0.170472
10K_09914	0.453788	0.390659	0.306274	0.327758	0.574264	0.321648	0.284524	0.356088	0.358005	0.499032	0.521936	0.329384	0.38184	0.36414	0.273156	0.426655	0.18882	.	0.469403	0.379809	0.376924	0.286283	0.292292	0.195981	0.322417	0.336635	0.331041	0.445213	0.329182	0.263056	0.432517	0.464877	0.353829	0.410475	0.40657
10K_09916	0.298013	0.259367	0.304138	0.112135	0.221976	0.157636	0.21798	0.225645	0.163158	0.2277	0.280144	0.183314	0.261649	0.25748	0.165724	0.255536	0.0922216	.	0.263576	0.330289	0.236499	0.192288	0.230549	0.21302	0.270306	0.197493	0.225523	0.310274	0.0815931	0.0649402	0.175396	0.222706	0.124383	0.217616	0.252843
10K_09917	0.373695	0.367411	0.403477	0.375046	0.574146	0.397457	0.321189	0.329039	0.40217	0.498174	0.439476	0.273659	0.34671	0.322023	0.261948	0.475663	0.255826	.	0.420086	0.282759	0.363378	0.206857	0.288109	0.276878	0.235353	0.368291	0.296236	0.404253	0.524093	0.426193	0.345442	0.53725	0.397605	0.468047	0.417572
10K_09918	0.293569	0.278785	0.439419	.	0.254375	0.311664	0.349235	0.346502	0.347106	0.336328	0.316842	0.224517	0.302128	0.296372	0.193825	0.356388	0.222918	.	0.362373	0.32613	0.334558	0.215251	0.271771	0.303818	0.26119	0.280548	0.267605	0.41444	0.333568	0.254315	0.264607	0.32236	0.215204	0.256453	0.331984
10K_09919	0.774233	0.762561	0.583382	0.531404	0.582379	0.722555	0.693893	0.635875	0.762154	0.778014	0.65476	0.686382	0.61791	0.76924	0.661646	0.756474	0.571223	.	0.660507	0.652723	0.607509	0.61663	0.622349	0.651688	0.726118	0.65351	0.591734	0.624638	0.668802	0.623539	0.653175	0.599671	0.566496	0.674685	0.553748
10K_09920	0.558396	0.440016	0.497041	0.386202	0.391359	0.573938	0.28417	0.363068	0.376629	0.406017	0.333667	0.439871	0.361318	0.322735	0.330759	0.404667	0.406108	.	0.499425	0.408368	0.458928	0.318033	0.379096	0.455874	0.544787	0.376658	0.422714	0.4087	0.511163	0.354217	0.337291	0.507474	0.393404	0.604318	0.390648
10K_09921	0.748786	0.784084	0.611486	0.550783	0.569744	0.735443	0.714829	0.677196	0.759487	0.809435	0.689767	0.679319	0.664937	0.756767	0.698323	0.745862	0.595719	.	0.707375	0.609739	0.633835	0.633435	0.633267	0.679227	0.717653	0.68248	0.603842	0.627681	0.666234	0.616797	0.681685	0.629497	0.578843	0.674714	0.551351
10K_09922	0.29687	0.298523	0.192677	0.243422	0.189408	0.23708	0.192028	0.215985	0.279425	0.260699	0.208883	0.314205	0.192711	0.274863	0.147593	0.22202	0.142233	.	0.148291	0.252282	0.0746434	0.168957	0.246227	0.194942	0.255433	0.216608	0.140734	0.187352	0.129647	0.142243	0.189035	0.193672	0.108087	0.212788	0.141465
10K_09923	0.473147	0.603428	0.407274	0.430555	0.360522	0.439534	0.451603	0.36636	0.50293	0.574349	0.464169	0.59865	0.486709	0.507667	.	0.481347	0.350763	.	0.443798	.	0.350459	0.46231	0.409613	0.467272	0.410907	0.469703	0.443594	.	0.272797	0.391543	0.444808	0.389745	0.40325	0.454507	.
10K_09924	0.341568	0.213304	0.294055	0.275478	0.0791182	0.25135	0.375885	0.333212	0.40937	0.152109	0.42775	0.26489	0.335396	0.217691	0.385473	0.290094	0.218149	.	0.396122	0.292806	0.405522	0.327139	0.317285	0.297494	0.512741	0.361125	0.326097	0.308358	0.552634	-0.000218671	0.35206	0.21118	0.239774	0.325641	0.298355
10K_09925	0.539221	0.436365	0.400431	0.440587	0.357208	0.597207	0.570787	0.571371	0.488285	0.444794	0.537741	0.546904	0.465485	0.48273	0.471392	0.452156	0.296421	.	0.459036	0.462809	0.513153	0.396032	0.427659	0.37905	0.58048	0.409303	0.436135	0.435652	0.633202	0.430071	0.465263	0.405126	0.559081	0.507764	0.326116
10K_09926	0.509423	0.419647	0.403039	0.419108	0.314615	0.552362	0.499282	0.533555	0.456337	0.37584	0.492225	0.500379	0.409797	0.494527	0.394507	0.45326	0.283939	.	0.395314	0.424071	0.47386	0.358543	0.383793	0.340732	0.541975	0.339345	0.423912	0.384477	0.610455	0.375298	0.431294	0.370459	0.530604	0.505542	0.330372
10K_09927	0.397927	0.292317	0.248549	0.255548	0.351119	0.323922	0.336712	0.25039	0.282875	0.258703	0.311329	0.433543	0.246164	0.289816	0.395933	0.341134	0.178704	.	0.300384	0.405483	0.35585	0.294086	0.271393	0.38707	0.321353	0.304525	0.303416	.	0.273278	0.265445	0.19088	0.442872	0.348121	0.311436	.
10K_09928	0.497062	0.419351	0.334176	0.432229	0.323053	0.480176	0.470804	0.499002	0.400277	0.468017	0.478958	0.52018	0.438187	0.363786	0.440803	0.480873	0.405558	.	0.524886	0.441129	0.374462	0.448588	0.437256	0.372711	0.476131	0.476857	0.434513	0.439361	0.507702	0.383641	0.444635	0.333236	0.49357	0.373897	0.209905
10K_09929	0.516319	0.441828	0.343011	0.342616	0.342714	0.386546	0.400692	0.340505	0.399658	0.448328	0.414544	0.396799	0.412104	0.233041	0.477158	0.434973	0.486794	.	0.412449	0.459611	0.473084	0.434386	0.425664	0.478038	0.408783	0.518984	0.411167	0.467997	0.325021	0.354161	0.370538	0.278814	0.408968	0.289319	0.263211
10K_09930	0.548543	0.477433	0.396948	0.374316	0.392856	0.432657	0.418626	0.354301	0.444304	0.469455	0.431688	0.425663	0.426022	0.285791	0.502739	0.48874	0.486748	.	0.432718	0.506884	0.554027	0.431426	0.459721	0.50079	0.481803	0.532826	0.425926	0.514664	0.325981	0.390084	0.411699	0.354341	0.432948	0.362585	0.336679
10K_09931	0.600562	0.507408	0.501104	0.428134	0.527719	0.474501	0.508599	0.454634	0.577151	0.4991	0.518861	0.461978	0.475602	0.397964	0.538265	0.540973	0.464295	.	0.466983	0.590936	0.668089	0.423413	0.538816	0.542364	0.613545	0.573528	0.469305	0.598006	0.442752	0.470511	0.404496	0.448797	0.506204	0.511825	0.51373
10K_09932	0.429908	0.31967	0.582699	0.330135	0.459016	0.361432	0.398868	0.439552	0.452326	0.316149	0.340919	0.385941	0.389764	0.446225	0.363702	0.552013	0.402758	.	0.472025	0.453095	0.382091	0.333109	0.477211	0.340563	0.516821	0.388705	0.5426	0.435767	0.518772	0.433361	0.320694	0.50428	0.405846	0.456879	0.470827
10K_09933	0.0343423	0.019755	0.0895203	0.0849808	0.0960429	-0.0116527	0.0747329	0.0359129	0.0641532	0.0692609	-0.036492	0.00986905	0.0589861	0.0771654	0.097037	0.116242	0.123318	.	0.0756635	0.0587273	0.0577111	0.0862692	0.12271	0.0196988	0.0286488	0.0332317	0.100013	0.0731432	0.0843603	0.161796	0.0357841	0.137896	0.123872	0.168966	0.174298
10K_09934	0.626971	0.61711	0.604498	0.636036	0.595749	0.644979	0.629015	0.614633	0.564041	0.639968	0.534553	0.650063	0.570526	0.618739	0.631463	0.58243	0.702172	.	0.626722	0.620466	0.624824	0.676993	0.571874	0.636136	0.590547	0.648987	0.661753	0.565038	0.622535	0.540135	0.659316	0.658453	0.579883	0.613346	0.591243
10K_09935	0.761774	0.751451	0.732466	0.738505	0.752819	0.777931	0.776895	0.773888	0.690948	0.801144	0.677429	0.803266	0.726076	0.757438	0.769373	0.732362	0.822439	0.439383	0.777844	0.764554	0.778794	0.804948	0.719982	0.776937	0.74277	0.780467	0.803807	0.71073	0.764202	0.714781	0.754358	0.792631	0.723206	0.761325	0.690812
10K_09936	0.695991	0.71279	0.645151	0.710923	0.705972	0.726837	0.719448	0.710017	0.661145	0.738173	0.636978	0.747652	0.705054	0.716221	0.75885	0.6692	0.767815	.	0.731947	0.708816	0.704294	0.726323	0.67171	0.744421	0.651875	0.757536	0.742643	0.628814	0.658668	0.69853	0.695747	0.756361	0.633276	0.725194	0.605252
10K_09937	0.445838	0.358023	0.513049	0.0882983	0.572534	0.608262	0.524195	0.439033	0.397436	0.563257	0.315592	0.325039	0.427661	0.580429	0.143967	0.466909	0.121785	.	0.178879	0.223449	0.569105	0.263684	0.172057	0.476106	0.284073	0.09293	0.538969	0.155183	0.615142	0.270983	0.272867	0.304364	0.176477	0.376093	0.443038
10K_09938	.	.	.	.	.	.	.	.	.	.	.	.	.	.	.	.	.	.	.	.	.	.	.	.	.	.	0.224036	.	.	.	.	.	.	.	.
10K_09939	0.341647	0.301101	.	.	0.125521	0.305817	0.249908	0.0768549	0.199545	0.296445	0.21541	0.234079	.	0.153582	0.173208	0.284859	0.273147	.	.	.	0.310496	0.176641	.	0.259636	0.219716	0.274493	0.134708	.	0.155041	0.0960102	.	0.185479	0.12366	0.268375	.
10K_09941	0.436324	.	.	.	.	0.342429	.	0.443808	.	.	.	.	.	.	.	.	.	.	.	.	.	.	.	.	.	.	0.28937	.	.	.	.	.	.	.	.
10K_09942	0.561778	0.575429	0.47722	0.263696	0.384465	0.484824	0.289107	0.440758	0.376913	0.381052	0.399034	0.314033	0.461274	0.360945	0.237588	0.491935	0.392534	.	0.353697	0.28062	0.526266	0.345373	.	0.38142	0.490733	0.350056	0.487187	.	0.531955	0.306537	0.419118	0.333554	0.3493	0.337645	.
10K_09943	0.209376	0.256693	0.138815	0.0627804	0.267553	0.252687	0.229163	0.365222	0.320551	0.301716	0.312217	0.335339	0.292561	0.319042	0.187877	0.144803	0.146563	.	0.238264	0.179001	0.137629	0.252258	0.13544	0.171524	0.279599	0.164128	0.268103	.	0.206942	0.433851	0.224085	0.180066	0.288533	0.201394	0.207558
10K_09944	0.0768679	0.133513	0.2209	0.178364	0.107698	0.170821	0.133276	0.110902	0.162817	0.013946	0.0844349	0.125125	0.117593	0.141038	0.149539	0.115933	0.105003	0.0954597	0.0368843	0.0606199	0.229737	0.150601	0.128588	0.129362	0.144516	0.0611768	0.199589	0.0675152	0.206024	0.2264	0.259889	0.0545123	0.0931497	0.0826223	0.176508
10K_09946	0.0319675	0.158674	0.0387725	0.152991	0.187094	0.226201	0.273077	0.212874	0.215053	0.184614	0.0648436	0.18132	0.240707	0.135675	0.273201	0.137591	0.244875	0.143448	0.114127	0.154631	0.0768677	0.137565	0.00619353	0.184267	0.201117	0.268546	0.00472383	0.110622	0.183385	0.00736027	0.121498	0.189299	0.280852	0.146476	0.122142
10K_09947	0.0450843	0.103517	-0.0170254	0.00211101	0.0812261	0.183249	0.0719965	0.0925603	0.0721627	0.267663	0.15934	0.158592	0.110603	0.128562	0.0838718	0.0986343	0.0696722	0.128507	0.0988318	0.0719263	0.00186762	0.0490989	0.075689	0.0849475	0.185061	0.276488	-0.00283123	0.0209066	0.0767122	0.142817	0.0238141	.	0.121481	0.0641932	.
10K_09949	0.140841	0.0906227	0.0725515	0.111028	0.0562903	0.0463085	0.139036	0.0565604	0.0646399	0.0400839	0.106241	0.116447	0.0574602	0.129699	0.0616688	0.0474547	0.159904	0.0698181	0.207536	0.0818103	0.111209	0.100337	0.199447	0.0727436	0.0702242	0.0783763	0.174103	0.167686	0.132239	0.217805	0.202753	0.0653939	0.0657498	0.132838	0.117134
10K_09950	0.291464	0.13931	0.0776566	0.0327625	0.107012	0.0668723	0.0966687	0.281426	0.181128	0.170811	0.130938	0.226696	0.240713	0.0525906	0.231276	0.280944	0.068001	.	.	0.249302	0.103137	0.10887	0.142988	0.0284744	0.170254	0.130192	0.0939639	0.179558	0.0813704	-0.00773183	0.0814196	0.116852	0.239387	0.325166	0.0978766
10K_09951	0.508742	0.379487	0.329888	0.259574	0.275376	0.385508	0.281318	0.272989	0.250977	0.373416	0.370174	0.194573	0.456023	0.265891	0.47001	0.450941	0.178236	0.289498	0.27052	0.439868	0.33005	0.338809	0.367737	0.280922	0.340553	0.315505	0.244158	0.502943	0.299227	0.4247	0.272249	0.415841	0.437927	0.519416	0.368908
10K_09953	0.464029	0.347161	0.28536	0.325835	0.184405	0.341384	0.248348	0.21251	0.168106	0.354253	0.290876	0.170745	0.404471	0.234681	0.359757	0.371931	0.291233	0.369073	0.27455	0.441392	0.293746	0.324293	0.282701	0.282784	0.322652	0.272139	0.251068	0.475539	0.25765	0.449456	0.236836	0.399402	0.422078	0.407636	0.305003
10K_09954	0.184525	0.105748	0.29556	0.218187	0.112836	0.168893	0.199886	0.235356	0.189756	0.147874	0.198801	0.185458	0.236343	0.192712	0.189858	0.148117	0.219857	0.180891	0.126826	0.146814	0.162774	0.214746	0.0597674	0.135282	0.177673	0.182831	0.119494	0.150975	0.174657	0.0624694	0.188287	0.0501866	0.222208	0.196202	0.143873
10K_09956	0.357497	0.238762	0.102811	0.147168	0.253558	0.178197	0.163654	0.199317	0.165585	0.143134	0.235085	0.208416	0.208324	0.0904029	0.223429	0.218353	0.0100285	.	0.174952	0.264301	0.135937	0.189486	0.115025	0.0885433	0.124916	0.205273	0.0905486	0.205451	0.157587	0.176254	0.143928	0.126872	0.207686	0.330648	0.186003
10K_09958	0.426405	0.341156	0.395548	0.418832	0.539541	0.402648	0.575427	0.575713	0.629859	0.491063	0.597048	0.563086	0.443398	0.49591	0.397744	0.52174	0.436176	0.249412	0.506877	0.518326	0.536171	0.373575	0.345452	0.348707	0.451459	0.457852	0.524412	0.432973	0.450321	0.322697	0.442974	0.440398	0.461827	0.459125	0.394074
10K_09959	0.177029	0.21406	0.361384	0.0176409	0.341742	0.18627	0.401501	0.236942	0.39209	0.254571	0.441158	0.326422	0.259168	0.304111	0.0487307	0.193976	0.16103	0.0836553	0.24482	0.186634	0.359545	0.103947	0.0476905	0.119478	0.338347	0.187327	0.31081	0.295881	0.550846	0.137371	0.205966	0.121436	0.0304051	0.0364845	0.00890177
10K_09960	-0.0342598	0.0213198	-0.0757927	-0.104223	-0.00128038	0.035578	-0.00770309	-0.0943994	-0.0486558	-0.0181174	-0.0933084	0.00359657	-0.0784575	-0.0482938	-0.0906645	0.00122599	-0.108099	-0.12797	-0.00599495	-0.00740934	-0.00568823	0.00474797	-0.0588051	-0.0746841	-0.0239368	-0.0118021	0.0606108	0.0163759	-0.0159043	0.139265	0.141482	0.166095	0.0854752	0.0122793	0.123788
10K_09961	0.544246	0.449424	0.322449	0.298742	0.351997	0.443753	0.375552	0.22254	0.354542	0.366793	0.346668	0.54828	0.185358	0.326288	0.399637	0.463029	0.191163	.	0.453361	0.422926	0.271043	0.442823	0.420814	0.448319	0.507661	0.296409	0.315938	0.457096	0.218822	0.351073	0.45339	0.447928	0.390459	0.437604	0.377574
10K_09962	0.612745	0.708005	0.622108	0.654346	0.590901	0.658864	0.586887	0.57961	0.571404	0.645014	0.580143	0.617361	0.633943	0.671269	0.73384	0.551493	0.695274	0.58697	0.596764	0.603907	0.666279	0.688106	0.710492	0.719442	0.584808	0.700014	0.664808	0.604478	0.659352	0.533581	0.535914	0.583217	0.541712	0.60521	0.521197
10K_09963	0.4123	0.40045	0.202778	0.336985	0.259746	0.361371	0.182323	0.173119	0.356554	0.396179	0.288238	0.392801	0.234765	0.265578	0.429472	0.400438	0.215472	.	0.289221	0.336843	0.219429	0.309948	0.344951	0.362694	0.353778	0.343553	0.357301	0.437377	0.268485	0.300032	0.521654	0.459489	0.377848	0.306496	.
10K_09964	0.612361	0.696445	0.627639	0.630082	0.545354	0.635639	0.554495	0.551947	0.537011	0.6231	0.554672	0.593761	0.619196	0.632976	0.714316	0.524962	0.697619	0.611166	0.573698	0.591978	0.677798	0.696582	0.675674	0.723102	0.596184	0.682212	0.63381	0.614215	0.679658	0.519964	0.53826	0.541926	0.498115	0.580067	0.521751
10K_09965	0.105354	0.116861	0.0273055	0.00741596	0.0372785	0.14374	-0.00562059	0.0262882	-0.103954	0.0738912	0.00612943	0.0503049	0.0190166	-0.0217395	0.0424734	0.0519043	0.0256926	0.0328813	0.0514955	0.00429008	0.0359007	0.0467108	0.0469633	0.0110213	0.0712691	0.0108739	-0.00765949	0.049892	0.025115	0.390946	0.180737	0.116309	0.269397	0.159766	0.149379
10K_09966	0.328536	0.206203	0.329889	0.0965134	0.222487	0.0720159	0.232868	0.0748217	0.229315	0.295154	0.229592	0.180469	0.277939	0.0429626	0.239119	0.315216	0.187909	0.0346296	0.262399	0.342183	0.255822	0.191042	0.27539	0.127709	0.326658	0.292485	0.30634	0.316297	0.330728	0.246178	0.0656951	0.186231	0.312323	0.267831	0.24436
10K_09967	0.235398	0.121558	0.215285	0.110288	0.149912	0.178375	0.162868	0.112455	0.106287	0.205575	0.207114	0.168759	0.230222	0.00609255	0.0854954	0.216426	0.159491	0.107164	0.191903	0.23621	0.225836	0.0843697	0.139807	0.137417	0.225659	0.123166	0.184583	0.262768	0.275083	0.111793	0.107713	0.0823176	0.15308	0.224511	0.102418
10K_09968	0.355573	0.2358	0.334927	0.172798	0.24655	0.128842	0.251846	0.126245	0.226239	0.341863	0.272812	0.236796	0.271546	0.0764364	0.234198	0.345808	0.249339	0.0874565	0.29269	0.366435	0.287045	0.189468	0.27373	0.172889	0.336267	0.27738	0.346976	0.35202	0.380691	0.26954	0.134058	0.196435	0.292184	0.306927	0.241574
10K_09969	0.481779	0.471285	0.485675	0.292183	0.551487	0.520286	0.473247	0.388694	0.564833	0.466707	0.617229	0.458415	0.448371	0.49644	0.372848	0.632651	0.444739	.	0.552795	0.640244	0.495269	0.408912	0.261796	0.466352	0.609615	0.641842	0.592019	0.681723	0.500968	0.429132	0.526502	0.433611	0.294735	0.521657	0.409919
10K_09970	-0.100847	-0.113098	0.171288	0.0704641	-0.0346018	-0.0770755	0.218519	-0.0598317	-0.015556	0.187333	0.139202	-0.111888	0.120794	0.153814	-0.146443	-0.00391094	0.0182196	-0.188906	-0.0644938	0.0331059	0.267917	-0.113319	-0.159014	-0.0779714	-0.290436	-0.0451147	0.115489	-0.207177	0.177863	0.440326	-0.162355	-0.0602865	0.0248619	-0.138017	-0.0896835
10K_09971	0.518028	0.632296	0.439316	0.54922	0.556479	0.611771	0.621672	0.577924	0.548927	0.645379	0.581311	0.489414	0.598131	0.598421	0.545524	0.634467	0.533136	0.418817	0.516463	0.452089	0.661032	0.476046	0.479773	0.456949	0.553519	0.517752	0.469547	0.603479	0.480072	0.614254	0.370671	0.626154	0.652415	0.645674	0.458064
10K_09972	0.404016	0.324784	0.380678	0.375246	0.285096	0.326394	0.366449	0.340981	0.340601	0.326005	0.297126	0.384853	0.409575	0.294263	0.475538	0.411319	0.345163	0.215919	0.343899	0.337388	0.361062	0.322423	0.346485	0.308764	0.273763	0.403319	0.290565	0.360079	0.333542	0.339875	0.172512	0.394667	0.416408	0.475228	0.400336
10K_09973	0.56666	0.551833	0.755737	0.598068	0.495189	0.493368	0.549109	0.566469	0.629207	0.6262	0.571645	0.550089	0.564384	0.614021	0.543992	0.556741	0.522932	0.359686	0.714947	0.680281	0.452008	0.601072	0.471515	0.603199	0.589581	0.604794	0.649906	0.585821	0.785228	0.539895	0.584686	0.611906	0.677867	0.653482	0.625164
10K_09974	-0.151859	0.0236651	0.55974	0.116327	0.000643576	0.0754184	0.377792	0.047609	0.20536	0.230684	0.153855	-0.039947	0.280993	0.269408	-0.102878	0.0540138	0.021977	-0.0864057	0.0613355	-0.0550658	0.231767	-0.113006	-0.103542	-0.0988469	-0.109126	-0.0551215	0.337404	-0.0606506	0.564179	0.695018	-0.102863	-0.0196482	0.022454	-0.0420999	-0.0990178
10K_09975	-0.0214934	0.067911	0.642745	0.340203	0.11993	0.26949	0.320003	0.141507	0.129651	0.264848	0.0525009	0.0527325	0.23262	0.27556	0.0280251	0.187736	0.356431	-0.0474135	0.200316	0.0500819	0.443482	-0.0408284	0.0675314	0.0187939	-0.0680449	0.135682	0.44658	-0.00108339	0.700763	0.558155	0.123721	0.158501	0.553177	0.283333	0.308093
10K_09977	0.424067	0.488051	0.275143	0.430193	0.463652	0.455581	0.385919	0.527391	0.448405	0.466477	0.495042	0.351292	0.431081	0.331124	0.367859	0.416328	0.280775	0.243501	0.203582	0.444001	0.343753	0.335017	0.220657	0.222587	0.366634	0.382613	0.331602	0.292925	0.435071	0.25142	0.368111	0.240103	0.418905	0.549646	0.364188
10K_09978	0.57696	0.608104	0.482125	0.563324	0.603093	0.605035	0.477362	0.617742	0.447416	0.595385	0.539577	0.484251	0.580612	0.473266	0.519274	0.624087	0.371995	0.353102	0.455729	0.617034	0.495814	0.435656	0.320653	0.444616	0.538388	0.462434	0.512053	0.525518	0.686124	0.416754	0.432942	0.473344	0.551943	0.614928	0.491338
10K_09979	0.570691	0.610574	0.413163	0.588404	0.613528	0.59955	0.477607	0.619963	0.430735	0.582091	0.550158	0.48732	0.594015	0.473327	0.508281	0.58484	0.341087	0.31734	0.389131	0.591343	0.441419	0.417668	0.292175	0.38845	0.523018	0.437907	0.473565	0.452788	0.633679	0.415824	0.41583	0.432593	0.508718	0.63351	0.485768
10K_09980	0.245814	0.267721	0.311083	0.17633	0.278689	0.260312	0.241876	0.268088	0.279956	0.28827	0.216993	0.241512	0.235835	0.27158	0.224264	0.279963	0.266534	0.215604	0.349677	0.291354	0.284736	0.26806	0.21534	0.217669	0.244277	0.258287	0.214524	0.304916	0.229121	0.169584	0.220076	0.175253	0.305443	0.263302	0.187709
10K_09982	0.0709277	-0.0068825	0.126014	0.0793183	0.00145621	0.00701249	0.0271284	0.0827415	-0.00684332	0.0160551	0.0229772	0.0374891	0.0446324	0.0622303	0.111145	0.154927	-0.0102126	-0.0628884	0.112839	0.0220686	0.0310777	-0.0319	0.0276829	0.0184248	-0.040387	-0.0623925	0.00461697	0.0838456	-0.0430047	0.0553134	0.00607855	0.113934	0.203497	0.145623	0.0220761
10K_09986	0.277568	0.240096	0.184288	0.0750422	0.186757	0.232988	0.223585	0.151873	0.153457	0.112907	0.195225	0.169494	0.188526	0.283343	0.169944	0.199936	0.0689963	0.112034	0.0810881	0.233262	0.100482	0.150938	0.129916	0.169878	0.0587719	0.212622	0.169866	0.194462	0.123238	0.132264	0.1825	0.291684	0.275831	0.299203	.
10K_09987	0.313552	0.253583	0.166651	0.215506	0.291447	0.313059	0.265619	0.205176	0.283798	0.239495	0.160548	0.233834	0.27832	0.345823	0.187668	0.282583	0.206515	0.116952	0.205357	0.27403	0.239024	0.197408	0.142532	0.231597	0.336329	0.359198	0.201337	0.273568	0.498448	0.2736	0.319733	0.16475	0.169175	0.196634	0.169107
10K_09988	0.377748	0.521215	0.427764	0.41595	0.398463	0.482172	0.323567	0.298926	0.324498	0.260338	0.312544	0.402024	0.363013	0.374479	0.382013	0.432545	0.374937	0.245763	0.360342	0.463916	0.420331	0.303562	0.336553	0.50112	0.572188	0.448993	0.51078	0.446159	0.610041	0.360265	0.595691	0.388745	0.525457	0.45514	0.514732
10K_09989	0.199517	0.439674	0.289607	0.300252	0.328883	0.376699	0.204161	0.152352	0.182196	0.232015	0.172856	0.268168	0.321803	0.281875	0.262201	0.276105	0.305065	0.21433	0.282027	0.332532	0.324195	0.250816	0.197439	0.323484	0.430608	0.417432	0.457152	0.384955	0.456582	0.230757	0.47394	0.269407	0.398959	0.215645	0.414393
10K_09990	0.130731	.	.	0.0914318	.	0.191026	0.221753	0.196226	0.0715624	0.197962	0.184077	0.184366	0.162858	0.176974	.	.	0.105718	.	.	.	.	0.188621	.	0.220001	.	.	0.261465	.	0.119493	.	.	0.16526	0.227363	0.0853652	.
10K_09991	0.319719	0.218335	0.356839	0.264135	0.268808	0.36052	0.381342	0.230841	0.374266	0.27421	0.441025	0.285484	0.271954	0.482503	0.319308	0.399619	0.351676	0.324425	0.417804	0.320084	0.554361	0.372374	0.474373	0.430296	0.357638	0.460891	0.373925	0.345532	0.435962	0.417468	0.292759	0.260823	0.356701	0.410432	0.415384
10K_09992	0.341332	0.283477	0.438929	0.329052	0.330816	0.425669	0.422739	0.276446	0.403203	0.332262	0.470115	0.333856	0.339761	0.484905	0.366607	0.447846	0.44352	0.321455	0.464201	0.374417	0.570634	0.406003	0.505057	0.466763	0.393479	0.552288	0.475926	0.390025	0.503116	0.434382	0.295362	0.33258	0.42724	0.459668	0.434493
10K_09993	0.45001	0.469059	.	0.234176	0.316057	0.416468	0.436075	0.373066	0.293675	0.437221	0.499279	0.345359	0.423666	0.290398	0.358298	0.469616	0.207992	0.218988	0.303221	0.504762	.	0.409208	.	0.442172	0.396679	0.364881	0.239738	0.411123	0.447535	0.266822	0.395192	0.449858	0.399536	0.568894	0.348099
10K_09994	0.496051	.	.	0.400772	.	.	0.409071	0.437782	0.376221	.	0.486248	0.520864	.	0.433998	0.410641	0.552951	0.279815	.	.	0.456447	.	0.420341	.	0.412777	.	.	0.343587	.	0.453931	.	0.433839	0.451015	0.520063	0.537627	.
10K_09995	0.131553	0.0200454	0.0710102	0.0594477	0.0632697	0.0846397	0.13451	0.040826	0.132286	0.0724539	0.189004	0.0438684	0.042106	0.183942	0.122927	0.127435	0.105465	0.10461	0.175602	0.0834145	0.265021	0.116897	0.225293	0.198085	0.13615	0.167885	0.0763433	0.155863	0.123307	0.195976	0.0796657	0.0145605	0.0692516	0.144735	0.178895
10K_09996	0.540924	0.677067	0.544622	0.444809	0.568603	0.596047	0.545602	0.425613	0.473928	0.45243	0.492611	0.39808	0.518442	0.460738	0.583701	0.614483	0.604996	0.438773	0.473467	0.534329	0.458213	0.518944	0.532433	0.509909	0.701159	0.632596	0.438053	0.599235	0.654942	0.532538	0.356359	0.454497	0.426604	0.415434	0.476576
10K_09997	-0.205899	-0.285542	-0.283243	-0.279629	-0.241985	-0.287904	-0.22413	-0.259855	-0.139678	-0.164436	-0.15868	-0.229079	-0.104273	-0.148611	-0.272634	-0.296048	-0.338072	-0.195197	-0.229277	-0.312247	-0.299578	-0.29429	-0.202359	-0.281093	-0.320108	-0.271076	-0.345837	-0.293475	-0.278035	-0.170084	-0.300776	-0.23089	-0.192045	-0.143458	-0.226807
10K_09998	0.184735	0.239176	0.269424	0.325229	0.222056	0.345186	0.296614	0.170459	0.281549	0.222146	0.299823	0.218061	0.209284	0.210309	0.297047	0.314184	0.434436	0.30208	0.250143	0.279151	0.34392	0.255262	0.337018	0.260082	0.239051	0.383306	0.362901	0.279975	0.295835	0.268415	0.119765	0.246634	0.316224	0.285574	0.2891
10K_09999	0.225033	0.312326	0.278146	0.121336	0.217201	0.244171	0.169048	0.172621	0.124705	0.163128	0.196494	0.0883937	0.220739	0.106799	0.319451	0.269535	0.114276	0.218132	0.120465	0.19396	0.215648	0.137599	0.22849	0.207737	0.217422	0.240754	0.198587	0.23497	0.153588	0.125637	0.188697	0.29191	0.301148	0.301952	0.217085
10K_10000	0.348756	0.437086	.	0.291789	0.197451	0.374462	0.417748	0.302235	0.191959	0.306045	0.344883	0.297304	0.315955	0.171296	0.298602	0.402698	0.17645	0.185849	0.230838	0.418612	.	0.358114	0.384902	0.414864	0.308359	0.304466	0.283292	0.382145	0.435083	0.131201	0.302946	0.387666	0.38597	0.389261	0.369982
10K_10001	0.586614	0.485044	0.567934	0.463828	0.489546	0.596428	0.534201	0.437887	0.530135	0.475213	0.515391	0.484907	0.468699	0.590006	0.513534	0.57064	0.581044	0.485814	0.619868	0.605836	0.646823	0.640496	0.653854	0.645061	0.566414	0.58863	0.542921	0.574082	0.578838	0.471918	0.494452	0.506941	0.542688	0.518467	0.507507
10K_10002	0.66402	0.552758	0.585735	0.522031	0.538542	0.644632	0.582366	0.625382	0.671736	0.660839	0.551308	0.63737	0.562938	0.61137	0.468264	0.578266	0.548644	0.445135	0.613905	0.648749	0.374291	0.59668	0.459637	0.54165	0.53271	0.521483	0.503662	0.555858	0.617522	0.563889	0.561258	0.542043	0.521632	0.461869	0.42147
10K_10003	0.574923	0.474105	0.492278	0.41175	0.482245	0.510868	0.442763	0.451131	0.472428	0.424407	0.448972	0.426037	0.402683	0.486475	0.543811	0.494328	0.484403	0.379431	0.549465	0.557449	0.547356	0.572051	0.578086	0.564728	0.576656	0.489213	0.470141	0.569068	0.466526	0.374319	0.48021	0.434037	0.415612	0.424036	0.420373
10K_10004	0.700203	0.626222	0.717654	0.634686	0.677547	0.727926	0.649066	0.639593	0.629632	0.694251	0.599015	0.686121	0.669745	0.658366	0.585328	0.650047	0.675083	0.548955	0.709076	0.745192	0.585369	0.741278	0.680421	0.686715	0.673675	0.628893	0.664635	0.56595	0.701414	0.559697	0.68375	0.745594	0.712467	0.659418	0.619149
10K_10005	0.702841	0.585308	0.616512	0.516329	0.597479	0.63929	0.570805	0.572927	0.578941	0.569753	0.562941	0.558471	0.523367	0.636487	0.619465	0.608763	0.593113	0.488794	0.662269	0.677114	0.653188	0.694803	0.695844	0.67432	0.689442	0.579436	0.583626	0.644636	0.60975	0.498158	0.615133	0.568133	0.549366	0.568868	0.535957
10K_10006	0.745395	0.689517	0.712695	0.627622	0.733445	0.733512	0.690617	0.723903	0.703437	0.732229	0.662277	0.732395	0.704594	0.721203	0.639765	0.683638	0.634734	0.581929	0.714924	0.734078	0.584871	0.732711	0.701094	0.701615	0.699088	0.617892	0.667735	0.626833	0.695671	0.630869	0.742653	0.757118	0.720142	0.721526	0.704322
10K_10007	0.514967	0.363272	0.354531	0.409053	0.426394	0.509352	0.483747	0.550355	0.621755	0.574957	0.559121	0.624493	0.503145	0.557998	0.235678	0.387888	0.361015	0.272746	0.47067	0.431662	0.174111	0.465307	0.328856	0.410816	0.369404	0.363256	0.395011	0.366255	0.455519	0.529277	0.454795	0.474078	0.387102	0.397335	0.394424
10K_10008	0.74124	0.661738	0.643076	0.568606	0.670381	0.665816	0.634966	0.668924	0.644033	0.647216	0.626129	0.647647	0.603653	0.680532	0.656017	0.650865	0.588553	0.53084	0.681441	0.68475	0.596612	0.682174	0.670002	0.678113	0.701197	0.578002	0.601566	0.673976	0.635287	0.578094	0.684883	0.63871	0.613427	0.657164	0.627405
10K_10009	0.680329	0.658799	0.601746	0.543049	0.686471	0.615848	0.640087	0.666635	0.648455	0.65901	0.622699	0.672725	0.633124	0.660363	0.610253	0.627258	0.504677	0.532178	0.61658	0.607768	0.490345	0.608943	0.570885	0.61246	0.628678	0.528796	0.557934	0.617307	0.600805	0.595139	0.666021	0.654916	0.614359	0.670028	0.652494
10K_10010	0.580193	0.551408	0.551099	0.547007	0.657657	0.557207	0.585025	0.609927	0.60459	0.691233	0.600717	0.708086	0.657457	0.591583	0.457226	0.567206	0.467921	0.473939	0.557143	0.527571	0.336059	0.54468	0.50845	0.516845	0.501742	0.445627	0.492219	0.471976	0.557816	0.604539	0.651113	0.724625	0.625612	0.657942	0.624963
10K_10011	0.381628	0.255119	0.198059	0.318583	0.323122	0.378309	0.380577	0.480079	0.533166	0.478062	0.504174	0.53327	0.385247	0.457334	0.12766	0.253371	0.240398	0.218416	0.32762	0.254801	0.0686439	0.371915	0.230562	0.325991	0.257985	0.229112	0.256065	0.255398	0.331156	0.44955	0.329361	0.376249	0.287574	0.30656	0.287262
10K_10012	0.674628	0.671111	0.629607	0.587046	0.730515	0.645546	0.672277	0.692805	0.682164	0.717957	0.645422	0.735851	0.707872	0.674026	0.566963	0.634461	0.526094	0.537626	0.624564	0.618227	0.449482	0.626308	0.580405	0.608159	0.604895	0.53521	0.573769	0.571326	0.618116	0.640759	0.700048	0.743302	0.67613	0.709714	0.700289
10K_10013	0.176886	0.217886	0.138633	0.244891	0.133687	0.19751	0.072277	0.107759	0.0965745	0.0662396	0.0174832	0.0588882	0.0560819	0.000387146	0.24159	0.109868	0.253533	0.152355	0.130842	0.193586	0.150282	0.149603	0.103442	0.0961529	0.190528	0.195718	0.215757	0.199778	0.112132	0.0131818	0.102939	0.0508381	0.0815445	0.0657951	0.040513
10K_10014	0.0716769	0.0644737	0.0429874	0.103103	-0.0220431	0.0765132	-0.0641193	-0.0362975	-0.0733022	-0.032537	-0.0817294	-0.034285	-0.0240565	-0.0872738	0.0302467	0.00536392	0.144125	0.0545074	0.00758476	0.0768171	0.0808754	0.033628	-0.0157308	-0.022887	0.0631787	0.104555	0.103459	0.0522589	0.128033	-0.0748559	0.014071	-0.0556095	-0.00558551	0.00100822	-0.110949
10K_10016	-0.0270236	0.0309221	0.00402527	0.125783	-0.0309432	0.00696075	0.00317782	-0.0161609	-0.0106503	-0.0434202	-0.05721	-0.0467264	-0.000797781	-0.0662602	0.0164848	-0.0577744	0.0703181	0.0522435	-0.044291	-0.000943577	-0.0428525	-0.0605283	-0.102129	-0.0673047	-0.0341612	0.0129416	0.0448343	-0.00588518	0.00143765	-0.0279699	-0.0151607	-0.0527015	-0.015683	-0.0122766	-0.019661
10K_10017	0.185106	0.269602	0.240757	0.192206	0.265436	0.153267	0.295709	0.256159	0.289971	0.229872	0.267463	0.250005	0.274781	0.272941	0.261778	0.218358	0.0853632	0.16973	0.218781	0.161507	0.151705	0.166716	0.173779	0.20683	0.185741	0.207552	0.246157	0.209105	0.198569	0.251159	0.228545	0.234263	0.205938	0.260615	0.299564
10K_10018	-0.0588395	0.0382119	0.0204032	-0.123218	-0.0433705	-0.0593102	-0.0176895	-0.0540909	-0.00988303	-0.0420914	-0.0705449	-0.0805164	-0.0371183	-0.0491277	-0.000994827	-0.0147232	-0.148764	-0.0225161	-0.000534573	-0.0142371	0.0248578	-0.0298959	-0.0269079	0.00559531	-0.0038062	0.025932	0.0277834	-0.00745356	0.00595818	-0.0575308	-0.0379873	-0.0428283	-0.0414539	-0.0509991	-0.038997
10K_10019	0.636054	0.652756	0.464579	0.55872	0.554025	0.657194	0.62475	0.644289	0.64403	0.657235	0.592745	0.590866	0.556085	0.542155	0.601702	0.566749	0.473887	0.44549	0.487431	0.611472	0.475091	0.52085	0.581367	0.522736	0.672962	0.551392	0.61083	0.555276	0.592794	0.540689	0.519389	0.526284	0.530719	0.518702	0.556257
10K_10020	0.717534	0.8313	0.747972	0.622468	0.72157	0.793507	0.750403	0.781997	0.792534	0.779602	0.757157	0.659628	0.710312	0.768381	0.720651	0.769188	0.576399	0.643772	0.732656	0.687729	0.651411	0.742317	0.700757	0.640917	0.81279	0.742085	0.728289	0.78433	0.788585	0.737186	0.647487	0.720115	0.681711	0.647796	0.683692
10K_10021	0.188943	0.241931	0.120192	0.183812	0.232402	0.285042	0.376741	0.256834	0.260926	0.263771	0.309044	0.341928	0.201324	0.197674	0.201292	0.184629	0.139404	0.118193	0.116611	0.178829	0.18315	0.247506	0.251062	0.0407513	0.258015	0.230243	0.145104	0.138668	0.173614	0.273169	.	0.121137	0.31141	0.197085	0.252123
10K_10022	0.671093	0.751285	0.603873	0.580767	0.747968	0.772584	0.807654	0.702991	0.775353	0.722628	0.78853	0.743034	0.774328	0.743591	0.762519	0.736741	0.619552	0.545718	0.445063	0.683703	0.667494	0.573192	0.727093	0.609398	0.746493	0.624202	0.60045	0.679443	0.705275	0.624221	0.412259	0.740071	0.751087	0.7676	0.723592
10K_10023	0.562129	0.621607	0.518507	0.501912	0.54616	0.51035	0.529657	0.510808	0.610041	0.573726	0.624127	0.567616	0.556371	0.585003	0.490591	0.534622	0.275663	0.417179	0.376916	0.493141	0.439091	0.403158	0.467658	0.495522	0.593242	0.46184	0.5222	0.534671	0.577036	0.435003	0.331807	0.586512	0.59162	0.533329	0.557
10K_10024	0.24564	0.172524	0.195567	0.152032	0.21019	0.215943	0.184798	0.180294	0.200519	0.273683	0.151377	0.174914	0.177284	0.176347	0.26166	0.183275	0.257042	0.177127	0.209852	0.251479	0.185435	0.228409	0.225028	0.247922	0.189048	0.207898	0.196691	0.212495	0.181627	0.225225	0.0847829	0.259589	0.254345	0.323109	0.2933
10K_10025	0.0829132	0.242617	0.220679	0.149664	0.122503	0.188145	0.0297103	0.243448	0.152972	0.0911505	0.064684	0.012324	0.131001	0.247055	0.107323	0.14401	0.0545963	0.0947422	0.196057	0.222602	0.190354	0.187656	0.135004	0.128159	0.253679	0.329413	0.352338	0.199077	0.278554	0.0641607	0.0932559	0.261707	0.229675	0.243168	0.210353
10K_10026	0.644938	0.57331	0.595813	0.545328	0.558493	0.580649	0.546444	0.587643	0.650266	0.649231	0.622888	0.507376	0.506776	0.601598	0.675622	0.441466	0.489557	0.560704	0.562866	0.618476	0.539923	0.664574	0.563156	0.630771	0.572503	0.629355	0.687507	0.497691	0.551917	0.552318	0.445871	0.586554	0.601731	0.708239	0.567081
10K_10027	0.416781	.	0.459347	0.342645	.	0.46409	0.376547	0.280078	0.339952	.	.	.	0.414276	0.482475	0.482981	.	0.214033	.	0.388599	0.461605	.	0.494049	.	0.492506	0.401652	0.360942	0.402669	0.425158	0.412856	.	.	0.302431	0.485553	0.416395	0.281459
10K_10028	0.223574	0.296429	0.290821	0.23807	0.251268	0.321083	0.339663	0.250899	0.265547	0.201355	0.0455592	0.268714	0.364113	0.314578	0.200411	0.395941	0.13773	0.105814	0.26421	0.269625	0.285136	0.296622	0.289497	0.230138	0.399775	0.199479	0.256708	0.245664	0.2743	0.33518	0.313362	0.24531	0.252619	0.196779	0.332968
10K_10029	0.513702	0.403469	0.398401	0.297158	0.397037	0.378726	0.377288	0.404039	0.439253	0.471693	0.357842	0.383373	0.383464	0.429953	0.481675	0.361622	0.316423	0.353308	0.377144	0.51803	0.417737	0.499423	0.422361	0.49491	0.416112	0.421804	0.433162	0.413672	0.388025	0.437075	0.377471	0.479416	0.501283	0.588856	0.517744
10K_10030	0.42073	0.550861	0.469368	0.353587	0.416268	0.404374	0.402864	0.370535	0.402122	0.393826	0.423903	0.344119	0.37912	0.357983	0.361917	0.476921	0.393967	0.323613	0.327647	0.389417	0.408988	0.419964	0.288071	0.447909	0.420958	0.406098	0.356535	0.38426	0.469961	0.496633	0.347294	0.584823	0.478084	0.437111	0.523473
10K_10031	0.224537	0.16663	0.372922	0.300268	0.314223	0.532689	0.405674	0.498873	0.544963	0.495765	0.346344	0.40028	0.418863	0.514926	0.4222	0.457967	0.469163	0.444591	0.684641	0.345806	0.554371	0.494059	0.422742	0.46483	0.608716	0.567042	0.600111	0.582612	0.509526	0.21812	0.316588	0.372138	0.340661	0.503154	0.278857
10K_10032	.	.	.	0.32169	0.431287	.	0.372011	0.422313	.	.	.	.	0.252026	0.299786	.	.	0.221375	.	0.32266	0.28576	0.304185	0.294423	.	0.451664	0.520674	0.311492	0.274879	.	0.383326	.	.	0.355926	0.2302	0.24534	.
10K_10033	0.217554	0.16298	0.247532	0.328262	0.311266	0.207522	0.277563	0.207294	0.240626	0.187177	0.274456	0.216501	0.255503	0.203516	0.234558	0.253261	0.272416	0.212993	0.207248	0.217891	0.179682	0.182453	0.276509	0.232309	0.23651	0.204089	0.222436	0.190953	0.225564	0.218425	0.190086	0.240075	0.272302	0.296413	0.280766
10K_10034	0.414469	0.428834	0.468474	0.501836	0.599554	0.461081	0.540662	0.430542	0.522312	0.486597	0.528107	0.458128	0.495404	0.511111	0.51171	0.470628	0.516198	0.446866	0.461368	0.48096	0.505833	0.498521	0.5715	0.538401	0.491437	0.469486	0.461974	0.378106	0.497344	0.53203	0.483993	0.5289	0.51874	0.568058	0.565738
10K_10035	0.159501	0.222347	0.0883888	0.16673	0.0989276	0.177759	0.12837	0.125317	0.167133	0.106605	0.151029	0.165835	0.11425	0.128683	0.151553	0.121089	0.112361	0.0812559	0.085321	0.147214	0.0899404	0.155933	0.114431	0.110267	0.139938	0.112036	0.141291	0.101235	0.11578	0.187019	0.0937915	0.10349	0.140243	0.140605	0.143547
10K_10036	0.557849	0.598467	0.345463	0.34716	0.305195	0.562271	0.429083	0.39512	0.538416	0.45606	0.539552	0.530351	0.519799	0.457044	0.316791	0.464565	0.368354	0.272599	0.345937	0.518872	0.420513	0.389427	0.199297	0.365779	0.397799	0.31298	0.378592	0.450209	0.515642	0.395175	0.497208	0.370437	0.467102	0.454001	0.444564
10K_10037	0.450719	0.509418	.	0.475406	.	0.428	0.39176	0.384661	0.299724	.	0.459562	0.505416	0.460477	0.364216	0.353233	0.372639	0.200235	.	.	0.338014	.	0.262056	.	.	.	0.195554	0.333441	.	.	.	0.368686	0.247354	.	0.291867	.
10K_10038	0.597486	0.661684	0.681048	0.712545	0.844026	0.747514	0.760482	0.662356	0.812913	0.775375	0.726196	0.681091	0.752453	0.775714	0.788011	0.622325	0.715611	0.649305	0.703916	0.699445	0.737178	0.743026	0.812266	0.780557	0.646282	0.755386	0.741014	0.561245	0.782222	0.690724	0.741751	0.719969	0.70112	0.794507	0.810234
10K_10039	0.208362	0.312796	0.130425	0.236103	0.192524	0.309935	0.236821	0.213132	0.303155	0.23789	0.218185	0.279047	0.24316	0.249011	0.271536	0.162227	0.18957	0.164379	0.156364	0.217779	0.149721	0.222894	0.232383	0.205433	0.240343	0.235109	0.260653	0.173762	0.229596	0.263393	0.19075	0.198805	0.212959	0.231807	0.204449
10K_10040	0.525655	0.487104	0.557274	0.589268	0.54688	0.48889	0.579615	0.544905	0.555745	0.49955	0.575878	0.521123	0.538498	0.476368	0.511616	0.557492	0.523507	0.494866	0.495057	0.50964	0.466073	0.499112	0.46715	0.49946	0.531662	0.520382	0.529156	0.486235	0.532219	0.462683	0.46574	0.441997	0.530342	0.515152	0.528132
10K_10041	0.613441	0.599218	0.643912	0.670163	0.66827	0.610932	0.683351	0.603485	0.656331	0.611778	0.68418	0.616001	0.658482	0.606218	0.613041	0.648058	0.614099	0.592287	0.615316	0.610128	0.612526	0.591128	0.576885	0.609496	0.658438	0.63206	0.626148	0.568134	0.644502	0.568281	0.571919	0.575419	0.636184	0.627661	0.635278
10K_10042	0.357183	0.218826	0.247321	0.349853	0.114161	0.121438	0.275755	0.329777	0.17039	0.217304	0.303934	0.263709	0.225882	0.2511	0.262163	0.329336	0.307577	0.31519	0.195828	0.161808	0.228678	0.279816	0.187276	0.245173	0.255609	0.182177	0.161269	0.245658	0.284916	0.159829	0.234011	0.060318	0.130947	0.175072	0.148064
10K_10043	0.224817	0.20948	0.203344	0.187782	0.14367	0.186461	0.183966	0.196666	0.151698	0.197129	0.242036	0.153508	0.228741	0.172632	0.201045	0.205471	0.175342	0.0426601	0.203335	0.258371	0.25382	0.242971	0.267848	0.207892	0.233555	0.230058	0.268511	0.257849	0.214419	0.186277	0.216537	0.142299	0.184107	0.19213	0.150035
10K_10044	0.230644	0.130137	0.212817	0.0857484	0.133013	0.188909	0.15657	0.105109	0.0717673	0.10134	0.141373	0.0912005	0.2038	0.123111	0.139106	0.141232	0.110419	0.0905155	0.114414	0.222633	0.142706	0.198938	0.131294	0.157714	0.160294	0.129875	0.227476	0.133748	0.176361	0.116135	0.136629	0.207251	0.19711	0.212438	0.133171
10K_10045	0.169895	0.059628	0.155634	0.0994662	0.132714	0.131776	0.112856	0.0560107	0.0516085	0.0690829	0.0687353	0.0220873	0.145804	0.0983971	0.0782554	0.0934109	0.10479	0.0960396	0.103782	0.15125	0.0677808	0.132006	0.0844101	0.118857	0.0777114	0.0702529	0.129182	0.103372	0.141634	0.0870136	0.066541	0.155382	0.181607	0.181738	0.102555
10K_10046	0.0145128	0.0616396	0.0741355	-0.0108585	0.146078	0.0325144	0.0510847	0.025699	0.0114284	0.0151068	-0.0113098	-0.0368766	0.0164341	0.0384657	0.0345256	0.0377848	0.033302	0.0623683	0.107602	0.0475428	-0.00161946	0.0494487	0.0176037	0.0438424	0.0277389	0.028203	0.115555	0.151035	0.0585767	0.101596	0.0432526	0.123849	0.105074	0.114532	0.104986
10K_10047	0.555655	0.581213	0.636556	0.662661	0.649167	0.591175	0.684415	0.595905	0.632677	0.689184	0.618814	0.615679	0.680564	0.660552	0.630312	0.449003	0.62982	0.62259	0.543026	0.581391	0.590807	0.642636	0.423671	0.719286	0.590124	0.687961	0.692037	0.504003	0.689075	0.566486	0.671176	0.665552	0.67193	0.664406	0.659469
10K_10048	0.521953	0.557964	0.596814	0.443804	0.471028	0.520916	0.52127	0.478646	0.545514	0.617502	0.538194	0.556008	0.547698	0.539969	0.534455	0.45524	0.554894	0.545174	0.449132	0.532591	0.463581	0.524525	0.417553	0.564095	0.527641	0.517512	0.504909	0.545031	0.600481	0.536456	0.548762	0.655532	0.561627	0.548566	0.555588
10K_10049	0.533823	.	.	0.22899	.	0.504201	0.472086	0.325934	0.463948	0.425176	0.519804	0.492603	0.361843	0.396648	0.572085	.	0.378237	.	.	0.512003	.	0.393471	.	0.4676	0.461331	0.400606	0.510584	.	0.5345	.	0.470617	0.475621	0.562309	0.516538	.
10K_10050	0.55711	0.622583	0.644874	0.480558	0.566071	0.644927	0.649076	0.521865	0.567746	0.56761	0.617839	0.692752	0.670262	0.584392	0.66756	0.532201	0.526948	0.388855	0.551983	0.67194	.	0.654085	0.602508	0.62969	0.578681	0.616603	0.64073	0.568818	0.538644	0.499951	0.516005	0.651231	0.63605	0.570816	0.566722
10K_10052	0.477379	0.428492	0.449797	0.328605	0.277533	0.277544	0.321025	0.343537	0.304156	0.330921	0.275928	0.37191	0.46686	0.345568	0.349831	0.496075	0.369638	0.318979	0.427316	0.456309	0.43392	0.422765	0.440385	0.433714	0.439164	0.440897	0.353886	0.570707	0.344791	0.587363	0.333825	0.377476	0.332916	0.396142	0.259503
10K_10053	0.342971	0.434182	0.273433	0.393494	0.160798	0.482268	0.489579	0.334798	0.46777	0.379068	0.534281	0.450716	0.343287	0.343118	0.390599	0.252753	0.376974	0.292342	0.305156	0.213439	0.176598	0.269008	0.153771	0.307344	0.343669	0.377501	0.333577	0.303633	0.292366	0.277664	0.21497	0.325558	0.105663	0.369288	0.204967
10K_10054	0.207476	0.278245	0.189063	0.258177	0.186752	0.4041	0.30542	0.327609	0.469943	0.298536	0.336896	0.294807	0.24366	0.296366	0.249399	0.252323	0.2047	0.231259	0.133591	0.186801	0.109969	0.166037	0.0910432	0.227396	0.224712	0.187949	0.269433	0.158276	0.301963	0.171056	0.239764	0.144966	0.219348	0.28311	0.20962
10K_10055	0.57469	0.667698	0.61344	0.550072	0.549416	0.477471	0.493387	0.502114	0.661696	0.48983	0.660258	0.600472	0.582963	0.549385	0.576296	0.656312	0.40636	0.346808	0.45372	0.638764	0.507213	0.478436	0.473232	0.56351	0.678665	0.555347	0.58771	0.643041	0.610962	0.625247	0.393783	0.495349	0.358958	0.490024	0.587717
10K_10056	0.49467	0.567375	0.463988	0.402771	0.535357	0.574971	0.577769	0.420734	0.567113	0.596811	0.573743	0.565618	0.548229	0.492156	0.588873	0.595668	0.335241	0.294121	0.476415	0.594614	0.428265	0.523988	0.397916	0.463013	0.673488	0.585821	0.649843	0.653819	0.51925	0.615008	0.636358	0.519206	0.547735	0.491289	0.554986
10K_10058	0.517064	0.541545	0.465012	0.390943	0.509054	0.520477	0.495377	0.36408	0.531119	0.395409	0.436967	0.476452	0.49509	0.464789	0.460127	0.494377	0.495857	0.266285	0.458088	0.555452	0.447983	0.487459	0.342058	0.515989	0.523777	0.516788	0.54764	0.528765	0.449203	0.578338	0.460418	0.43375	0.531017	0.438425	0.419504
10K_10059	0.619734	0.726807	0.610127	0.497189	0.597506	0.62763	0.596431	0.450926	0.661847	0.573164	0.603338	0.609345	0.644458	0.57198	0.532152	0.607788	0.523847	0.389447	0.53555	0.641874	0.518737	0.577883	0.493468	0.540866	0.644009	0.619303	0.701915	0.620509	0.609294	0.703173	0.589153	0.598131	0.685103	0.577696	0.504668
10K_10060	0.180957	0.349258	0.0226375	0.165276	0.338523	0.302118	0.220977	0.186945	0.31118	0.244897	0.325295	0.255121	0.411215	0.259867	0.165025	0.156602	0.0716458	0.159347	.	0.191823	.	0.200027	0.190074	0.25599	0.288672	0.249909	0.246719	0.169282	0.369636	.	0.188003	0.2636	0.166826	0.287433	0.110621
10K_10061	0.47338	0.542479	.	0.375518	0.415955	0.39935	0.491175	0.379878	0.453874	0.455724	0.471931	0.53807	0.426478	0.460572	0.264244	0.26347	0.145447	0.236532	.	0.338481	.	0.340092	.	0.251265	0.37234	0.184292	0.256119	.	0.464378	.	0.366575	0.358765	0.468055	0.328749	0.399174
10K_10062	0.277936	0.355915	0.352137	0.387243	0.354662	0.278502	0.267562	0.150633	0.306896	0.308576	0.375551	0.240647	0.313469	0.290222	0.317811	0.399808	0.533499	0.267442	0.482826	0.443627	0.336517	0.33788	0.359646	0.50988	0.541148	0.429728	0.391585	0.491741	0.517874	0.291084	0.304581	0.218886	0.400172	0.323683	0.330206
10K_10063	0.511679	0.605139	0.618361	0.433798	0.443928	0.490301	0.509191	0.384791	0.538408	0.519184	0.621368	0.426201	0.556183	0.534117	0.495686	0.554889	0.481828	0.322157	0.502051	0.430579	0.476242	0.478582	0.514279	0.4111	0.622176	0.387626	0.521495	0.650087	0.468328	0.543035	0.479185	0.439322	0.620529	0.500645	0.427625
10K_10064	0.0291419	-0.106507	-0.105078	-0.0147663	-0.0947322	-0.107058	-0.161831	-0.168248	-0.0524623	-0.0886883	-0.0684834	-0.0967744	-0.0897018	-0.189312	-0.0900559	-0.0578578	0.1773	-0.0453844	-0.0274419	0.0726551	-0.134676	-0.0120244	-0.0700967	0.0329244	0.0073015	0.0365369	-0.0391523	-0.0861711	0.111108	-0.0700871	-0.0446089	-0.162852	0.0620741	-0.0300681	-0.0402401
10K_10066	0.0741061	0.25832	0.146253	0.166341	0.0947854	0.166602	0.165654	0.176323	0.202015	0.243777	0.192291	0.291648	0.228959	0.18456	0.0508345	0.129416	0.154846	0.105614	0.117536	0.134968	0.101724	0.0943985	0.104736	0.132261	0.113166	0.0534943	0.122343	0.0326094	0.246062	0.182268	0.128631	0.2313	0.300449	0.257281	0.176069
10K_10067	0.691518	0.588627	0.572712	0.471981	0.521328	0.700578	0.649725	0.500876	0.611759	0.556145	0.665209	0.589109	0.647535	0.588399	0.64553	0.648999	0.581175	0.419723	0.671907	0.644787	0.587798	0.580795	0.525997	0.563523	0.691058	0.592771	0.674821	0.627703	0.615252	0.601831	0.552919	0.605543	0.692233	0.616136	0.552373
10K_10068	0.467895	0.38864	0.306323	0.353591	0.2734	0.42566	0.54568	0.377479	0.631831	0.430844	0.5944	0.382246	0.459787	0.526058	0.439724	0.477119	0.27265	0.360998	0.567852	0.420601	0.563001	0.40606	0.541915	0.467001	0.602859	0.552039	0.646723	0.577741	0.551029	0.473938	0.335634	0.196336	0.236328	0.316317	0.144257
10K_10069	0.389099	0.449823	0.250535	0.327727	0.284299	0.498614	0.352024	0.391969	0.48191	0.333677	0.467066	0.455369	0.360121	0.377733	0.491789	0.470336	0.369774	0.206782	0.432497	0.446095	0.280352	0.328872	0.367847	0.471722	0.523007	0.489238	0.447253	.	0.309809	.	0.377246	0.305228	0.452324	0.374392	0.237628
10K_10070	0.559697	0.553848	0.392166	0.417269	0.4459	0.453291	0.482283	0.41179	0.587384	0.379234	0.444778	0.520035	0.485933	0.474174	.	0.352298	.	.	.	0.415337	.	0.490904	.	.	0.615242	.	0.455548	.	0.402509	.	0.498594	0.235484	.	.	0.358688
10K_10071	0.247295	0.207148	0.186375	0.27295	0.183964	0.214385	0.245833	0.214369	0.315521	0.132328	0.197583	0.23057	0.212485	0.173908	0.424088	0.308502	0.257487	0.140573	0.449856	0.454887	0.391778	0.305415	0.396593	0.249542	0.524576	0.453324	0.297399	0.607903	0.1088	0.17132	0.336279	0.136609	0.149352	0.19117	0.160226
10K_10072	0.493841	0.435533	0.34444	0.370843	0.290695	0.434236	0.632249	0.431094	0.616158	0.441584	0.607873	0.364267	0.497137	0.53565	0.435102	0.519017	0.319318	0.359993	0.626947	0.466918	0.629774	0.422441	0.572672	0.522609	0.633908	0.573659	0.652663	0.650256	0.56742	0.554984	0.371032	0.175123	0.228398	0.308629	0.170063
10K_10073	0.673978	0.521345	0.571588	0.405962	0.498683	0.674293	0.612475	0.461171	0.533912	0.510941	0.605552	0.567444	0.610125	0.540956	0.574421	0.562755	0.570115	0.399245	0.57965	0.586572	0.547329	0.55381	0.48627	0.515228	0.611254	0.538077	0.585584	0.548936	0.578366	0.486614	0.478876	0.574722	0.655941	0.571182	0.562959
10K_10074	0.173821	0.158655	0.143885	0.152062	0.0998733	0.104426	0.112677	0.239278	0.183674	0.119807	0.198652	0.199708	0.158897	0.224023	0.179685	0.156289	0.076482	0.102109	0.116692	0.0811277	0.184158	-0.0288035	0.111279	0.141236	0.18283	0.182115	0.119656	0.138363	0.349711	0.0595696	0.0639883	0.0442414	0.227358	0.158374	0.0620169
10K_10075	.	0.593617	0.449885	0.347282	0.380583	0.530241	0.391148	0.30509	0.483807	.	0.551599	0.529398	0.456605	0.462629	0.189042	.	0.22196	0.259127	.	0.51555	.	0.372554	.	0.381	0.46039	0.372024	0.481232	.	0.444246	.	0.339704	0.380105	.	.	0.388123
10K_10076	0.578533	0.503382	0.460669	0.327578	0.414149	0.494754	0.476123	0.429484	0.408425	0.465516	0.562658	0.557662	0.513676	0.480452	0.447552	0.399765	0.325367	0.392199	0.272695	0.50057	0.389196	0.41607	0.441158	0.437501	0.498672	0.345293	0.390849	0.445222	0.440867	0.455987	0.426389	0.379024	0.41556	0.504443	0.479225
10K_10077	0.37954	0.577132	0.299313	0.4524	0.477666	0.34388	0.408432	0.310319	0.537338	0.412653	0.509002	0.426827	0.38661	0.466678	0.181456	.	0.269661	0.303135	.	0.294812	.	0.350427	.	0.307462	0.444201	0.382856	0.509615	.	0.549526	.	0.183641	0.300717	0.149102	.	0.279123
10K_10078	0.673611	0.75989	0.67159	0.658638	0.596254	0.642533	0.716067	0.536266	0.701983	0.606325	0.699458	0.712598	0.686708	0.692684	0.701072	0.662942	0.531155	0.600915	0.451887	0.545588	0.488934	0.601951	0.552456	0.53633	0.69631	0.586009	0.651345	0.679971	0.688491	0.53174	0.499188	0.557255	0.619972	0.47241	0.64104
10K_10080	0.606762	0.693636	0.627489	0.676178	0.595318	0.566935	0.670511	0.587708	0.698121	0.532137	0.642238	0.605931	0.608997	0.591605	0.630648	0.684277	0.552323	0.549445	0.480721	0.474227	0.461829	0.587634	0.444541	0.486705	0.617113	0.61478	0.608906	0.630446	0.660638	0.458062	0.476205	0.530718	0.597393	0.481292	0.579271
10K_10081	0.452181	0.680599	0.50317	0.417171	0.351014	0.35974	0.554471	0.385838	0.571143	0.393914	0.506252	0.46151	0.556458	0.55776	0.576302	0.437233	0.252638	0.27367	0.205518	0.385047	0.408545	0.315018	0.20495	0.254819	0.547904	0.397351	0.506401	0.374276	0.494759	0.221721	0.355244	0.267778	0.233078	0.24136	0.180545
10K_10082	0.526814	0.582867	0.682232	0.457221	0.403781	0.549583	0.588178	0.344677	0.510783	0.349363	0.579912	0.443321	0.477195	0.620831	0.586273	0.705922	0.551051	0.400468	0.572756	0.646029	0.538483	0.506294	0.581075	0.658699	0.662615	0.570825	0.514927	0.643169	0.619719	0.584977	0.392394	0.417217	0.515193	0.467154	0.505561
10K_10083	0.274977	0.360146	0.296036	0.319453	0.222544	0.274495	0.330988	0.310909	0.480411	0.267519	0.405969	0.294498	0.263857	0.267243	0.189663	0.195324	0.195881	0.241925	0.368368	0.393783	.	0.176456	.	0.332361	0.317145	0.332957	0.360068	0.414774	0.442097	0.406387	0.291064	0.399219	0.205544	0.379097	0.140859
10K_10084	0.258404	0.467683	0.494686	0.31301	0.220685	0.133669	0.224568	0.207426	0.195196	0.162678	0.19404	0.181412	0.179539	0.0843439	0.123393	0.418091	0.256122	0.293045	0.344468	0.112361	0.413513	0.274893	0.210246	0.293842	0.297921	0.287825	0.239671	0.274672	0.48033	0.722451	0.128129	0.526953	0.447555	0.425727	0.32976
10K_10085	0.0464352	-0.0632297	-0.0777486	-0.00439704	0.00997917	0.0683765	-0.0300822	-0.0356296	-0.0592314	-0.000655472	-0.0201561	-0.0084769	-0.0355372	0.0231248	0.132258	-0.0430646	0.0121395	-0.0565659	-0.0508611	0.0605439	0.033959	-0.00407163	-0.00743715	-0.0613459	0.0052093	-0.0403968	-0.00279353	0.0755209	-0.0689984	-0.106517	0.112607	-0.0929148	0.00638732	0.0462155	-0.00805373
10K_10086	0.0165556	-0.0240542	-0.0706229	0.0250593	0.063163	0.0578774	-0.0197633	-0.0248754	-0.0272136	0.034284	0.0154637	0.0264032	-0.0237917	0.0414329	0.129252	0.0205789	0.060255	-0.0449096	-0.046623	0.0793587	0.0471093	0.0151573	-0.0354466	-0.0734113	0.0182935	-0.0394986	-0.0147	0.0445085	-0.0506931	-0.0730928	0.125813	-0.106457	0.00127069	0.0714547	-0.0396752
10K_10087	0.576344	0.43917	0.507118	0.428444	0.555183	0.537796	0.508056	0.415661	0.539878	0.531411	0.531495	0.501397	0.571509	0.44456	0.538321	0.409019	0.406745	0.308122	0.538499	0.613217	0.529989	0.577187	0.580163	0.46276	0.558676	0.517061	0.421767	0.52876	0.46713	0.440395	0.513487	0.445884	0.558223	0.531042	0.518107
10K_10088	0.339726	0.413369	0.324185	0.190989	0.216502	0.472994	0.505167	0.242907	0.365276	0.301844	0.435149	0.435374	0.363824	0.371219	0.0898218	0.320911	0.130957	0.114686	0.20464	0.364103	.	0.158907	0.0906446	0.341404	0.432938	0.279051	0.221198	0.235664	0.439956	.	0.219286	0.259445	0.244717	0.121281	0.188974
10K_10089	0.658732	0.5174	0.580596	0.539222	0.571084	0.560358	0.579562	0.55308	0.57391	0.672779	0.62335	0.509853	0.604435	0.573134	0.605345	0.485403	0.417566	0.345274	0.559152	0.637539	0.559501	0.593928	0.576033	0.520632	0.610849	0.67466	0.611168	0.579972	0.527429	0.493408	0.662899	0.51063	0.661414	0.519876	0.578281
10K_10090	0.100677	0.24082	0.164821	0.230322	0.0337937	-0.0111078	0.112465	0.143697	0.253113	0.079719	0.291964	0.172243	0.136711	0.148819	0.201842	0.116259	0.0310841	0.109314	0.112973	0.19419	0.012337	0.107647	0.121071	0.118311	0.155691	0.142103	0.0733232	0.153759	0.195171	0.12468	0.101303	0.162749	0.134103	0.250723	0.102378
10K_10091	0.365025	0.523757	0.449522	0.361611	0.129667	0.290018	0.34551	0.231278	0.377188	0.250318	0.466752	0.193815	0.352566	0.332966	0.253514	0.255624	0.172208	0.236436	0.409006	0.244864	0.398144	0.363911	0.249023	0.278607	0.51502	0.328863	0.338179	0.399404	0.436088	0.416528	0.307782	0.277968	0.221721	0.318803	0.0989455
10K_10092	0.285795	0.629896	0.315693	0.186025	0.0377969	0.263352	0.427338	0.0418776	0.456251	0.194502	0.474647	0.353078	0.294948	0.216661	0.382742	0.45361	0.0990083	0.223612	0.257264	0.23206	0.313495	0.378208	0.264232	0.305501	0.512403	0.278775	0.384965	0.386041	0.387514	0.23086	0.217668	0.212641	0.0386799	0.190065	0.18818
10K_10093	0.131517	0.134278	0.080092	0.253503	0.172803	0.158774	0.240857	0.144681	0.282062	0.133507	0.180018	0.143478	0.16031	0.286328	0.108684	0.123727	0.285999	0.182423	0.248136	0.132986	0.184051	0.14086	0.0665186	0.135882	0.250424	0.204857	0.164721	0.175964	0.326708	0.111187	-0.0430083	0.0811727	0.116714	0.031617	0.0553738
10K_10094	0.251121	0.322379	0.360014	0.278454	0.209589	0.292627	0.388881	0.444131	0.247353	0.34329	0.429402	0.274721	0.408489	0.264796	0.312135	0.290091	0.265665	0.230144	0.204462	0.296888	0.144306	0.181884	0.226155	0.216588	0.2338	0.32606	0.311816	0.278321	0.533955	0.215507	0.229124	0.259963	0.320863	0.306542	0.132954
10K_10095	0.0679842	0.251304	0.196917	0.210693	0.148887	0.159996	0.151762	0.205195	0.085437	0.241727	0.194941	0.239231	0.122356	0.0575145	0.114172	0.165772	0.0601937	0.189054	0.0699391	0.253888	0.179681	0.120464	0.100046	0.0631899	0.184962	0.163831	0.207025	0.185028	0.147919	0.224729	0.150171	0.261832	0.225971	0.223154	0.128885
10K_10096	0.401365	0.397929	0.317194	0.374404	0.439924	0.39344	0.469279	0.467724	0.322692	0.405601	0.383786	0.2924	0.353875	0.312798	0.400452	0.41988	0.202707	0.369507	0.203816	0.442766	0.24481	0.306094	0.330581	0.306001	0.414257	0.309043	0.384514	0.345552	0.347855	0.325764	0.271954	0.396926	0.432592	0.553298	0.418342
10K_10097	0.0458554	0.175952	0.00794203	0.0351542	0.0538902	0.0385374	0.0261216	-0.0014088	0.055857	0.000583483	0.0537941	0.072973	0.00164021	0.00687921	0.0349538	0.130076	0.0643912	0.0698822	0.0662827	0.137495	0.220376	0.096067	0.153115	0.12567	0.177539	0.100941	0.0945896	0.127819	0.0863045	0.107887	0.032518	0.104052	0.228788	0.11273	0.0680655
10K_10098	0.229604	0.328801	0.195952	0.246357	0.243682	0.27644	0.282879	0.222312	0.312005	0.209076	0.324924	0.24776	0.242009	0.231745	0.359481	0.34681	0.307016	0.324029	0.265364	0.317634	0.239963	0.260395	0.361105	0.350327	0.36732	0.326276	0.272301	0.400591	0.327733	0.434066	0.213482	0.319161	0.402	0.311619	0.260033
10K_10099	0.413926	0.432105	0.343496	0.392752	0.364901	0.405629	0.421299	0.400983	0.477891	0.321879	0.4019	0.362793	0.407933	0.256104	0.427448	0.427769	0.467873	0.320845	0.367848	0.38077	0.244058	0.369355	0.329711	0.389233	0.374654	0.35424	0.333151	0.391446	0.48677	0.517223	0.29914	0.321651	0.455076	0.453114	0.323623
10K_10100	0.0303485	0.0365891	0.136362	0.0890323	0.0308433	-0.00431733	0.082942	0.0369804	0.0985817	0.154381	0.0688669	0.0100074	0.114843	0.00684415	0.0997713	0.071547	0.0492076	0.00739409	0.0546064	0.0782613	0.0159431	0.0848821	0.0283062	0.0562496	0.010516	0.0977784	0.0641301	0.11898	0.119434	0.0270609	0.0944886	0.136351	0.143272	0.12046	0.0106184
10K_10102	.	0.448191	.	.	.	.	.	.	.	.	.	.	.	.	.	.	.	.	.	.	.	.	.	.	.	.	0.448049	.	0.344237	.	.	0.486262	.	0.36465	.
10K_10103	.	0.557159	0.48571	-0.0036321	.	0.412095	0.504279	0.230972	0.543504	0.496762	0.470558	.	0.371463	0.445165	.	.	0.00183806	.	.	.	.	.	.	.	.	.	0.179187	.	0.50874	.	.	0.25374	0.129816	.	.
10K_10104	.	0.463985	0.457671	0.0213183	.	0.400841	0.244409	.	0.323821	.	.	.	0.391954	0.282793	.	.	-0.0946416	.	.	.	.	.	.	.	.	.	0.388657	.	0.430216	.	.	0.410241	0.260517	0.470583	0.44036
10K_10105	0.0132524	0.458745	0.337809	-0.121213	0.0653997	0.324992	-0.0110868	-0.0657662	0.395804	0.587555	-0.0596634	-0.0571578	0.120008	0.175308	-0.0544612	-0.0620837	-0.111226	0.0292919	-0.10234	-0.0414502	-0.0488974	-0.0880841	-0.0543309	0.00817255	-0.0283667	0.0383411	0.00293739	-0.14019	0.432145	-0.155851	-0.017024	0.131906	0.0598187	0.211208	0.0480372
10K_10107	.	0.720594	0.587866	0.421339	0.397178	0.414136	0.436883	0.218707	0.48563	0.434773	0.602237	0.564057	0.474651	0.397517	0.460144	0.473141	0.275736	0.368716	.	0.348757	0.512172	0.361108	0.471054	0.6121	0.651875	0.453032	0.497967	0.541875	0.496771	0.422992	.	0.447138	0.347136	0.321011	0.306423
10K_10108	0.121203	0.0916405	0.250519	0.188341	0.00434191	0.209597	0.225959	0.0971096	0.101537	-0.00790947	0.127266	0.141284	0.163254	0.173576	0.26512	0.221756	0.0486433	0.102385	0.191258	0.076175	0.105045	0.171031	0.124628	0.131297	0.0738233	0.21348	0.126963	0.187373	0.420201	0.202235	0.0335321	0.062483	0.226627	0.125718	0.065067
10K_10109	0.425044	0.533106	0.319897	0.408381	0.390348	0.425148	0.483383	0.416683	0.463221	0.417395	0.463674	0.476516	0.564131	0.390257	0.235151	0.368136	0.346241	0.308662	0.328835	0.365384	0.361795	0.25625	0.178212	0.363206	0.385246	0.272979	0.408847	0.38871	0.594803	0.396177	0.42766	0.349568	0.44733	0.367375	0.290984
10K_10110	0.186463	0.144661	0.132995	0.176244	0.141068	0.123379	0.194169	0.148217	0.174659	0.142645	0.129255	0.114911	0.138634	0.0879093	0.147618	0.237163	0.314559	0.0881415	0.036218	0.150222	0.145671	0.0871007	0.0914528	0.178014	0.101963	0.0736396	0.0693183	0.250009	0.176137	0.0306341	0.141692	0.175325	0.300208	0.273228	0.0998189
10K_10111	0.298377	0.198236	0.241066	0.275293	0.208336	0.226152	0.256021	0.262699	0.33915	0.249425	0.297434	0.309863	0.258244	0.200891	0.297806	0.282619	0.246818	.	0.317175	0.197001	0.151336	0.289239	0.301783	0.340868	0.296861	0.325919	0.245881	0.178878	0.319246	0.212866	0.129351	0.146489	0.168023	0.163628	0.105797
10K_10112	.	.	.	.	.	0.658159	.	.	.	.	.	.	.	.	.	.	.	.	.	.	.	.	.	.	.	.	0.478408	.	0.541209	0.284675	.	.	0.48866	.	.
10K_10113	0.715461	0.64923	0.614785	0.687777	0.75853	0.743606	0.700085	0.577661	0.66208	0.641334	0.718295	0.695416	0.742349	0.697491	0.701329	0.747829	0.638288	0.486007	0.671976	0.715273	0.546762	0.557286	0.575532	0.635064	0.761674	0.660957	0.608609	0.71156	0.638557	0.650876	0.550638	0.717156	0.703941	0.687676	0.573482
10K_10114	0.403617	0.434079	0.360945	0.443943	0.436778	0.466474	0.366528	0.418185	0.380114	0.465098	0.391909	0.427049	0.392361	0.508194	0.412945	0.433222	.	0.251144	0.362257	0.441306	0.328847	0.35425	.	0.417917	0.450429	0.352488	0.369468	0.455896	0.395586	0.40725	0.332169	0.501383	0.461604	0.382226	0.303861
10K_10115	0.350935	0.268693	0.440002	0.314484	0.36576	0.364163	0.288456	0.314793	0.291564	0.269939	0.11273	0.183358	0.30363	0.0727546	0.171913	0.32788	0.294897	0.218051	0.258005	0.326338	0.257116	0.234247	0.0573276	0.202211	0.242716	0.24176	0.180699	0.296606	0.339282	0.304564	0.211017	0.382975	0.348884	0.483977	0.244699
10K_10117	0.34627	0.472851	0.360618	0.24581	0.343211	0.34184	0.289847	0.265175	0.416997	0.361762	0.249351	0.413333	0.40535	0.358253	0.34732	0.381885	0.284077	0.259682	0.355634	0.344159	0.357865	0.284583	0.318709	0.356747	0.416723	0.362341	0.425276	0.388127	0.420481	0.380492	0.261757	0.398825	0.386116	0.296819	0.322705
10K_10118	0.590061	0.689454	0.693304	0.332366	0.604875	0.631107	0.539164	0.378816	0.634845	0.566956	0.378821	0.499893	0.619047	0.560667	0.562618	0.580629	0.535937	0.414899	0.621795	0.519176	0.639693	0.516597	0.56653	0.525378	0.640346	0.603185	0.608068	0.686069	0.725776	0.672883	0.362018	0.667812	0.561849	0.591065	0.609641
10K_10119	0.534129	0.599891	0.495406	0.324722	.	0.631197	0.418046	.	0.467582	.	.	.	.	0.47486	.	.	0.409242	.	.	.	.	0.423339	.	.	.	.	0.545321	.	0.479088	0.585197	0.369322	0.399513	0.527195	0.444932	.
10K_10120	0.109938	0.257899	0.304435	-0.0330641	0.0815217	0.251837	0.0986707	0.0732662	-0.00730363	0.0128643	0.0206565	0.0145397	0.0804007	0.069993	-0.0140496	0.0797076	-0.0475606	0.0877872	0.0920226	0.02025	0.464628	0.048053	0.0658802	-0.0287708	-0.0297169	-0.0357527	0.291914	0.0795855	0.140604	0.269616	0.0533905	0.0232698	0.178622	0.13818	-0.00403754
10K_10121	0.300765	0.263274	0.317944	0.195049	0.207183	0.344835	0.0849483	0.102147	0.0761292	0.198566	0.130467	0.0403668	0.0820813	0.203556	0.155088	0.151154	0.114215	0.0106473	0.245086	0.112624	.	0.382248	.	0.161603	0.245373	0.0470204	0.193673	0.252714	0.176846	0.398956	0.201156	0.201501	0.161186	0.244639	0.13307
10K_10122	0.283229	0.519055	0.534002	0.174183	0.282332	0.286176	0.1423	0.151498	0.187993	0.0731693	0.137142	0.105982	0.308378	0.304133	0.0828208	0.178671	0.292802	.	0.341962	0.116522	0.36206	0.227327	.	0.115752	0.209918	0.219764	0.427698	0.432992	0.489477	0.520665	0.35738	0.274931	0.281507	0.426436	0.107785
10K_10123	.	.	.	.	.	.	.	.	.	.	.	.	.	.	.	.	.	.	.	.	.	.	.	.	.	.	.	.	.	.	.	.	.	.	.
10K_10124	.	.	.	.	.	0.623459	.	.	.	.	.	.	.	.	.	.	.	.	.	.	.	.	.	.	.	.	0.399302	.	.	0.583912	.	0.562524	0.466044	0.54341	.
10K_10125	.	.	.	.	.	.	.	.	.	.	.	.	.	.	.	.	.	.	.	.	.	.	.	.	.	.	0.16859	.	.	.	.	0.421952	.	.	.
10K_10126	0.570612	0.546903	0.580132	0.550323	0.549182	0.404583	0.578693	0.408512	0.659356	0.509862	0.687701	0.494362	0.454745	0.590245	0.615248	0.666589	0.602608	0.404425	0.55774	0.594706	0.648243	0.505927	0.531222	0.477977	0.612085	0.57025	0.518379	0.64707	0.419096	0.513709	0.629446	0.405244	0.472434	0.392144	0.549837
10K_10127	0.655143	0.61689	0.424287	0.403206	0.275514	0.586073	0.642839	0.59566	0.569942	0.522355	0.555843	0.496964	0.505847	0.460634	0.632924	0.454493	0.595056	0.450887	0.588542	0.627945	0.44157	0.64346	0.570671	0.60484	0.649662	0.584201	0.645149	0.647755	0.539205	0.580289	0.577254	0.409099	0.430303	0.39134	0.32699
10K_10128	0.592918	0.574473	0.582641	0.4494	0.47409	0.599388	0.522851	0.345161	0.557789	0.475802	0.489271	0.613974	0.50169	0.577827	0.600568	0.585543	0.407878	0.347719	0.419933	0.655947	0.524052	0.510815	0.367854	0.462794	0.511768	0.43677	0.568482	0.502181	0.538041	0.525186	0.507012	0.510091	0.499494	0.545099	0.492335
10K_10129	0.569953	0.64695	0.535266	0.524979	0.503451	0.495525	0.591739	0.461172	0.603032	0.53019	0.617294	0.577595	0.416472	0.544417	0.504181	0.499021	0.541962	0.325364	0.556411	0.542002	0.599754	0.492761	0.500604	0.517284	0.621235	0.560508	0.547505	0.604991	0.521712	0.511115	0.445689	0.357373	0.417106	0.348246	0.486975
10K_10130	0.509199	0.565483	0.47563	0.516673	0.510612	0.653741	0.577621	0.531346	0.465272	0.44644	0.431683	0.564136	0.603214	0.447835	0.506099	0.469415	0.405151	0.511338	0.348324	0.442686	0.384856	0.480959	0.508352	0.562058	0.445124	0.493799	0.568422	0.481772	0.627596	0.555307	0.359195	0.623309	0.602217	0.619285	0.45911
10K_10131	0.445449	0.496479	0.399462	0.542335	0.437265	0.541166	0.517763	0.433674	0.448443	0.383144	0.406322	0.484761	0.53237	0.417211	0.451483	0.415805	0.359152	0.472418	0.295884	0.388117	0.283789	0.398517	0.403541	0.504043	0.414419	0.443526	0.525929	0.438845	0.568903	0.470505	0.313246	0.534849	0.556174	0.531145	0.388376
10K_10132	0.541495	0.465874	0.356793	0.474195	0.153355	0.482696	0.472005	0.47355	0.410838	0.42864	0.41725	0.4164	0.377602	0.379559	0.52955	0.396032	0.493973	0.302607	0.386293	0.511925	0.250539	0.520699	0.391084	0.447059	0.431001	0.411254	0.499116	0.548084	0.387248	0.484155	0.490235	0.34635	0.460451	0.329927	0.214931
10K_10133	.	0.48006	0.287075	0.190388	0.275797	0.40024	0.383331	0.276511	0.356302	0.40183	0.395983	0.311105	0.388649	0.277222	.	.	.	.	.	.	.	.	.	0.208947	.	.	0.280694	.	0.4277	.	.	0.281534	0.108011	0.288923	0.120835
10K_10134	0.315979	0.376666	0.288189	0.330889	0.279395	0.332911	0.301387	0.485794	0.305297	0.371821	0.296602	0.379643	0.30978	0.267586	0.339301	0.355557	0.180413	0.162617	0.245992	0.310829	0.256075	0.382838	0.330906	0.40197	0.369126	0.323293	0.404825	0.292547	0.329709	0.146105	0.226261	0.29915	0.16093	0.253219	0.116756
10K_10135	0.651638	0.525669	0.501733	0.529871	0.454094	0.492984	0.645457	0.405013	0.520025	0.513041	0.411485	0.448529	0.468259	0.550504	0.615624	0.560963	0.423426	0.347712	0.507339	0.567148	0.580095	0.513667	0.583215	0.632976	0.542674	0.576967	0.716666	0.574651	0.612061	0.518267	0.466092	0.514586	0.50975	0.576999	0.465595
10K_10136	0.390435	0.464304	0.37018	0.412943	0.313967	0.432093	0.466815	0.51887	0.469264	0.467539	0.446265	0.443687	0.417302	0.37992	0.455878	0.396353	0.292503	0.216771	0.355914	0.379818	0.353389	0.434415	0.372633	0.45618	0.507009	0.391669	0.469677	0.39119	0.430606	0.240136	0.344164	0.369171	0.219724	0.279388	0.13645
10K_10137	0.585342	0.524029	0.320188	0.365662	0.339525	0.501725	0.439835	0.397604	0.521732	0.503837	0.562121	0.447967	0.507277	0.495815	0.555102	0.492332	0.327549	0.261965	0.536775	0.559772	0.50473	0.491228	0.505225	0.548529	0.629668	0.464992	0.509982	0.627997	0.500809	0.210425	0.516138	0.278014	0.123933	0.2676	0.272183
10K_10138	0.316265	0.393217	0.349087	0.281545	0.307331	0.30301	0.273409	0.21246	0.309013	0.287051	0.346391	0.36608	0.281327	0.319799	0.34374	0.317101	0.238266	0.205532	0.126703	0.285442	0.339545	0.39804	0.166394	0.303278	0.41079	0.331621	0.185714	0.292959	0.388107	0.322543	0.261273	0.108273	0.15257	0.200489	0.184487
10K_10139	0.241974	0.153923	0.129765	0.153265	0.0389936	0.223782	0.444491	0.269611	0.237016	0.25475	0.225684	0.210459	0.221527	0.262693	0.414548	0.263045	0.22142	0.117784	0.389804	0.188989	0.245287	0.0847438	0.193214	0.169989	0.185039	0.180823	0.24524	0.31095	0.294407	0.142606	0.247689	0.0823556	-0.00898322	0.140068	0.0555889
10K_10140	0.173658	0.0192034	0.0878603	0.218341	0.134117	0.138656	0.124717	0.22332	0.125555	0.158866	0.215592	0.0336384	0.129239	-0.0696035	0.203428	0.195728	0.181156	0.0448946	0.0730437	0.0840948	0.0864601	0.158084	0.13949	0.244449	0.229702	0.213701	0.164179	0.128453	0.182018	0.124193	0.16741	0.21978	0.117351	0.177241	0.0593934
10K_10143	0.057233	0.299913	0.545844	0.107502	0.277913	0.374506	0.221509	0.305352	0.458564	0.40718	0.187286	0.33443	0.269242	0.354013	0.0981718	0.11858	0.0847517	-0.0388777	0.106793	0.0966461	0.329638	0.043202	0.0274332	0.159962	0.147111	0.114502	0.310101	0.0657526	0.460013	0.312852	0.0886033	0.162844	0.178051	0.344423	0.130554
10K_10144	0.586562	0.667866	0.48892	0.513563	0.39526	0.494823	0.535926	0.313806	0.533972	0.54271	0.671206	0.651128	0.567399	0.506338	0.502591	0.588916	0.549463	0.306719	0.403119	0.557712	0.389162	0.475684	.	0.498829	0.661346	0.528871	0.629641	0.590621	0.591834	0.598729	0.455156	0.405788	0.554676	0.426552	0.457224
10K_10145	.	0.470518	.	0.506197	0.47711	0.636125	0.487069	0.409066	.	.	0.518069	.	0.520879	0.48196	0.441398	.	0.428992	.	.	0.581368	.	0.501559	.	.	.	.	0.515108	.	.	.	0.569223	0.527236	0.547424	.	.
10K_10146	0.445823	0.50501	0.397022	0.414413	0.309831	0.260006	0.239714	0.219913	0.447256	0.343825	0.497843	0.473886	0.359888	0.378561	0.422158	0.425134	0.292954	0.304969	0.387682	0.412267	0.382019	0.408389	.	0.478922	0.550895	0.482768	0.437727	.	0.406929	0.430126	0.396156	0.351526	0.460898	0.326548	0.2838
10K_10147	0.404074	0.603238	0.575049	0.262741	0.224268	0.343775	0.479836	0.285245	0.544257	0.429215	0.627251	0.373088	0.388102	0.520037	0.370079	0.536208	0.282539	0.328219	0.378586	0.296955	0.431877	0.253715	0.38288	0.428705	0.560433	0.513963	0.357624	0.486424	0.45967	0.384025	0.248453	0.19556	0.411047	0.324894	0.300454
10K_10148	0.425365	0.564041	0.457886	0.301844	0.263353	0.419647	0.4844	0.470494	0.497363	0.430678	0.595337	0.439025	0.455874	0.455233	0.354973	0.559029	0.387167	0.286237	0.478757	0.369174	0.429748	0.373785	0.33804	0.438089	0.575694	0.273289	0.357213	0.5046	0.496865	0.396908	0.351607	0.337927	0.403829	0.423297	0.477298
10K_10149	0.571376	0.717096	0.648786	0.485786	0.437349	0.600755	0.672539	0.559606	0.677318	0.612349	0.715366	0.60273	0.634147	0.628109	0.582152	0.697313	0.416315	0.392032	0.618335	0.594884	0.591377	0.499574	0.482103	0.519103	0.743408	0.537228	0.573898	0.64954	0.66332	0.660784	0.502497	0.448122	0.479606	0.508161	0.623234
10K_10150	0.375317	0.536711	0.408209	0.466563	0.516274	0.543982	0.565619	0.52849	0.564558	0.483053	0.547987	0.56943	0.493781	0.571134	0.468331	0.560554	0.337224	0.272361	0.337381	0.51471	.	0.441052	.	0.547806	0.563821	0.48388	0.48568	0.525645	0.492227	0.50661	0.435902	0.470266	0.400858	0.447805	0.493146
10K_10151	0.468625	0.428	0.49515	0.599691	0.537323	0.538456	0.45429	0.464786	0.59301	0.522506	0.375827	0.480641	0.533769	0.551563	0.547997	0.534716	0.511663	0.397208	0.426032	0.583432	0.478866	0.45509	0.460072	0.430298	0.475698	0.50939	0.533505	0.532996	0.580436	0.567056	0.454052	0.328072	0.460131	0.375843	0.394458
10K_10152	0.545753	0.565821	0.379977	0.470977	0.351168	0.47594	0.473532	0.406276	0.466843	0.279984	0.546154	0.421531	0.490926	0.486882	0.601473	0.573386	0.468715	0.450621	0.517022	0.513721	0.546342	0.455188	0.452572	0.515188	0.606776	0.508828	0.505982	0.625665	0.55296	0.55734	0.362552	0.271449	0.519014	0.459015	0.419624
10K_10153	0.137786	0.147981	0.153555	0.232669	0.1004	0.145252	0.151851	0.160813	0.217075	0.119202	0.162326	0.201948	0.129959	0.180317	0.229743	0.19388	0.292215	0.277915	0.141614	0.234884	0.190615	0.162424	0.210442	0.213805	0.148794	0.132925	0.184139	0.169134	0.163436	0.0517472	0.162052	0.118252	0.225	0.158714	0.0731162
10K_10154	0.330702	0.482796	0.59059	0.52317	0.464512	0.456923	0.335218	0.326915	0.546902	0.468514	0.55412	0.429882	0.512797	0.472242	0.483787	0.540899	0.416278	0.284993	0.488254	0.531124	0.358221	0.458554	0.377848	0.480854	0.439825	0.480502	0.460603	0.511043	0.610745	0.496754	0.498713	0.417495	0.345948	0.391879	0.184058
10K_10155	0.42966	0.363528	0.403022	0.2908	0.303602	0.303045	0.342549	0.284569	0.269576	.	0.328075	0.2371	0.414436	0.279688	0.389156	0.325475	0.191272	.	.	0.304903	0.367906	0.324054	0.370113	0.246787	0.31292	0.398971	0.296616	0.345905	0.495589	.	0.164315	0.403007	0.379772	0.387741	0.313105
10K_10156	0.120486	0.189029	0.307933	0.289498	0.13058	0.167512	0.137316	0.0365016	0.273453	0.255188	0.284869	0.185985	0.181386	0.259843	0.25187	0.211917	0.201422	0.143114	0.260816	0.3113	0.137286	0.195859	0.182178	0.265931	0.191547	0.216207	0.20973	0.300429	0.28557	0.267139	0.273126	0.14243	0.121482	0.126983	0.114149
10K_10157	0.581741	0.546641	0.50486	0.664542	0.652704	0.605623	0.658693	0.643795	0.566221	0.534163	0.570844	0.553069	0.545838	0.586563	0.607848	0.440157	0.784552	0.646773	0.635614	0.638449	0.649787	0.61405	0.597119	0.517874	0.4219	0.610525	0.790189	0.488038	0.453891	0.527549	0.627756	0.527717	0.678457	0.60659	0.571605
10K_10158	0.476484	0.469827	0.522685	0.502038	0.396979	0.536147	0.582003	0.459807	0.427942	0.554341	0.522496	0.508345	0.51671	0.54124	0.516995	0.384563	0.518782	0.358346	0.495245	0.469763	0.520823	0.498704	0.504395	0.523613	0.440677	0.560809	0.38915	0.42747	0.436861	0.463824	0.567268	0.435294	0.423549	0.471451	0.485987
10K_10161	.	0.390853	.	0.213067	.	0.303724	0.332608	0.248797	0.389911	.	0.454327	0.413662	0.336063	0.30118	.	.	.	.	.	.	.	.	.	.	.	.	0.238098	.	.	.	.	.	.	.	.
10K_10162	0.261412	0.445956	0.360757	0.443022	0.0842778	0.259137	0.416565	0.277555	0.585617	0.259299	0.424279	0.430034	0.405168	0.422576	0.11706	0.200908	0.204865	0.185719	0.174094	0.0581082	0.185062	0.301592	0.0202359	0.176874	0.362645	0.277092	0.271098	0.204581	0.385915	0.023567	0.25266	0.421833	0.0615444	0.109753	0.0428046
10K_10163	0.390784	0.456867	0.302402	0.280849	.	0.437774	0.424918	0.234212	0.424007	0.416787	0.445912	0.424441	0.46447	0.292907	0.437293	0.500902	0.124683	0.299233	.	.	.	0.40226	.	0.405575	0.3309	0.385494	0.395951	0.422493	0.449401	.	.	0.271686	.	0.357069	.
10K_10164	0.275409	0.580263	0.450186	0.363987	0.283067	0.324426	0.535455	0.226808	0.50485	0.458687	0.460395	0.417033	0.5141	0.425109	0.0885683	0.253211	-0.00542029	-0.010451	0.273471	0.0580652	0.414409	0.213907	.	0.384684	0.432789	0.307841	0.218005	0.222216	0.47365	.	0.321451	0.201891	0.0190241	0.183545	0.0673648
10K_10167	0.245812	0.450479	0.411547	0.346715	0.379612	0.275255	0.480295	0.193569	0.376794	0.239048	0.352184	0.364587	0.44735	0.224911	0.401009	0.557959	0.354366	0.2326	0.485147	0.317374	0.422466	0.351432	0.32529	0.417401	0.483456	0.411477	0.475126	0.575493	0.538849	0.424508	0.195522	0.353276	0.318154	0.29905	0.332972
10K_10168	0.291239	0.323522	0.255985	0.270304	0.314339	0.414631	0.321917	0.300946	0.246972	0.27603	0.274155	0.355518	0.285467	0.335905	0.383007	0.29533	0.291166	0.236313	0.300457	0.275023	0.371323	0.304399	0.192268	0.307309	0.331692	0.355325	0.295058	0.319473	0.324738	0.257448	0.417261	0.252561	0.306298	0.201814	0.223426
10K_10169	0.453026	0.4634	0.449233	0.338505	0.469511	0.53558	0.542893	0.486382	0.512263	0.420163	0.458505	0.393372	0.439046	0.446431	0.441444	0.507149	0.497794	0.37721	0.424697	0.497888	0.408426	0.57324	0.440311	0.462315	0.539972	0.443447	0.51351	0.459431	0.507928	0.431294	0.51558	0.458698	0.417179	0.396812	0.451002
10K_10170	0.480623	0.368226	0.43953	0.379268	0.432516	0.577441	0.516425	0.488717	0.531683	0.470799	0.367129	0.292828	0.517311	0.478357	0.442275	0.459275	0.540729	0.371586	0.456582	0.509577	0.400048	0.495571	0.489158	0.445606	0.460852	0.400456	0.578547	0.49934	0.482895	0.526271	0.422215	0.571509	0.533224	0.44833	0.49238
10K_10171	0.328568	0.549609	0.509276	0.412031	0.397126	0.290952	0.446821	0.256739	0.461149	0.386448	0.36169	0.444495	0.494194	0.35366	0.393546	0.48584	0.386313	0.287533	0.483504	0.291096	0.403264	0.378039	0.353729	0.526328	0.514945	0.439299	0.444388	0.549325	0.604211	0.532588	0.316249	0.348151	0.393427	0.342309	0.468917
10K_10172	0.402782	0.29996	0.379884	0.405001	0.327363	0.462305	0.351719	0.295834	0.320922	0.354222	0.226175	0.299618	0.329985	0.371899	0.447673	0.269518	0.376217	0.365343	0.380387	0.351209	0.383123	0.347364	0.257764	0.403832	0.301482	0.430507	0.409747	0.343299	0.367458	0.318906	0.399386	0.329675	0.438674	0.393574	0.243433
10K_10173	0.117884	0.3152	0.214772	0.226638	0.0839839	0.158844	-0.00522704	0.204663	0.269561	0.174757	0.209216	0.141774	0.173798	0.11285	0.144817	0.20098	0.0693969	0.0309374	0.14201	0.099115	0.133375	0.114201	0.0874036	0.139295	0.196675	0.149084	0.19552	0.116658	0.247829	0.225796	0.0930329	0.169225	0.0791836	-0.0549492	0.0326696
10K_10174	0.328306	0.42286	0.302335	0.422283	0.433144	0.310156	0.287297	0.335933	0.311571	0.383652	0.361985	0.514479	0.374793	0.38677	0.319807	0.352908	0.29319	0.329507	0.378412	0.412927	0.326014	0.356896	0.351881	0.305534	0.313487	0.384532	0.310699	0.295012	0.404418	0.32168	0.331728	0.304542	0.261073	0.314184	0.314258
10K_10175	0.192202	0.312779	0.258699	0.139255	0.215507	0.257356	0.352548	0.263484	0.320899	0.232751	0.384067	0.272069	0.322153	0.288511	0.188275	0.291109	0.272904	0.130415	0.151958	0.304721	0.199266	0.237941	0.274317	0.192999	0.255053	0.232198	0.288163	0.192221	0.331705	0.188151	0.213916	0.238672	0.199843	0.229639	0.263112
10K_10176	0.219055	0.2914	0.183219	0.262053	0.206304	0.322618	0.241367	0.292071	0.290957	0.290373	0.292241	0.288819	0.23619	0.239958	0.266596	0.29501	0.244341	0.208034	0.235958	0.278828	0.276108	0.19355	0.248979	0.24062	0.353324	0.198958	0.274122	0.36949	0.198103	0.279966	0.265331	0.274427	0.33607	0.116946	0.12962
10K_10177	0.374741	0.36406	0.346099	0.167397	0.198859	0.354686	0.289248	0.296798	0.239216	0.336971	0.319313	0.285309	0.337415	0.297946	0.204638	0.30796	0.266249	0.266009	0.316782	0.449632	0.397172	0.258688	0.416811	0.303325	0.352628	0.334416	0.278289	0.366589	0.194769	0.240958	0.417809	0.269062	0.326197	0.329091	0.430094
10K_10178	0.0112492	0.101009	0.0376158	0.0116942	-0.0561175	0.0936885	0.130923	0.0981794	0.099389	0.0666863	0.138486	0.0780532	0.106541	0.0209842	0.125793	0.183039	0.0311316	0.138571	0.131144	0.00364495	0.0183	-0.0224495	-0.0369556	0.0629513	0.219299	0.0738744	-0.0898503	0.0365945	0.213988	0.252611	0.0754443	0.04609	0.123949	0.0594647	0.0767856
10K_10179	0.0221856	0.233372	0.0435594	-0.0370211	0.0876074	0.147865	0.105636	0.175838	0.0312792	0.123184	0.0531148	0.142853	0.0840691	0.0405699	0.184426	0.178321	-0.0935022	0.0871976	0.272913	0.0178146	0.0641737	0.0427174	0.0379614	0.0825227	0.191307	0.101473	-0.089486	0.106901	0.161524	0.220975	0.0551632	0.0569009	0.162639	0.129622	0.0288748
10K_10180	0.0659127	0.240511	0.0884865	-0.0398834	0.149959	0.172708	0.0788751	0.231588	0.0734756	0.0871365	0.00856551	0.137551	0.0464205	0.0677328	0.212018	0.140426	-0.0976934	0.0820048	0.252407	0.0972522	0.0763942	0.132374	0.236258	0.146491	0.191944	0.0565072	-0.119935	0.137942	0.147589	0.216825	0.0846611	0.0755607	0.208781	0.134678	0.0840269
10K_10181	0.333086	0.188874	0.277757	0.140045	0.17665	0.232848	0.205845	0.133005	0.160657	0.199744	0.243978	0.144116	0.291179	0.260209	0.19725	0.302924	0.251004	0.251201	0.296105	0.229189	0.103758	0.12571	0.220365	0.25922	0.207963	0.1496	0.202616	0.216279	0.346182	0.392171	0.310747	0.486405	0.507968	0.396552	0.449901
10K_10182	0.443513	0.322911	0.399328	0.272979	0.278549	0.377221	0.322249	0.279045	0.295422	0.31785	0.392258	0.26633	0.396008	0.359558	0.32912	0.458172	0.398338	0.342075	0.453832	0.332757	0.239274	0.232233	0.34301	0.358551	0.355077	0.284023	0.344887	0.341755	0.489845	0.495569	0.443996	0.621904	0.652786	0.535576	0.582818
10K_10183	0.507346	0.425582	0.484028	0.374424	0.361113	0.489286	0.410219	0.392227	0.408288	0.38745	0.501551	0.369456	0.483824	0.415133	0.417559	0.532979	0.474036	0.344584	0.548919	0.397681	0.328408	0.30795	0.445046	0.42717	0.426396	0.388576	0.457977	0.417638	0.567824	0.505523	0.511299	0.664015	0.720433	0.58936	0.633869
10K_10184	0.454801	0.397722	0.414005	0.321159	0.514478	0.541851	0.575128	0.410502	0.61869	0.471031	0.593652	0.45634	0.549154	0.514924	0.604409	0.573324	0.370343	0.3648	0.505062	0.566376	0.369167	0.564036	0.476068	0.581159	0.54132	0.399961	0.416288	0.504643	0.535478	0.541345	0.471538	0.532314	0.576445	0.573954	0.454554
10K_10185	0.49807	0.42535	.	0.301143	0.334535	0.569735	0.419877	0.276722	0.399731	0.337474	0.459305	0.479656	0.370223	0.331944	0.426278	0.419421	0.234346	0.228056	.	0.468179	.	0.45251	.	.	.	.	0.325489	.	0.222204	.	0.399346	0.435744	0.493352	0.422058	0.394812
10K_10186	0.585576	0.674715	0.615147	0.507992	0.46977	0.511618	0.647437	0.388299	0.546772	0.511789	0.677711	0.624362	0.511355	0.514974	0.482896	0.505181	0.482833	0.327223	0.542531	0.610357	0.583998	0.487187	0.55051	0.56499	0.59746	0.534547	0.673647	0.603614	0.556197	0.475832	0.443162	0.513323	0.614549	0.507621	0.361146
10K_10187	0.378041	0.294313	.	0.182336	0.369491	0.288965	0.33433	0.285288	0.24648	0.269289	0.324032	0.327886	0.311116	0.308195	0.204909	0.152308	0.192287	0.124423	0.240917	0.302682	0.445395	0.285481	0.0754669	0.227782	0.377862	0.252589	0.304053	0.257449	0.425653	0.302606	0.258715	0.10576	0.28741	0.246158	0.271195
10K_10188	0.636719	0.685482	0.701512	0.604261	0.519469	0.615235	0.697647	0.448613	0.601735	0.580481	0.744007	0.659201	0.603195	0.552445	0.567748	0.578996	0.568398	0.353437	0.61773	0.660609	0.673286	0.585701	0.562658	0.66024	0.657206	0.616081	0.746364	0.686641	0.597694	0.548955	0.546074	0.553821	0.66426	0.572774	0.396988
10K_10189	0.504412	0.455816	0.470841	0.629171	0.365602	0.516829	0.478262	0.584047	0.544494	0.378094	0.395276	0.444541	0.466801	0.474099	0.487337	0.465234	0.471293	0.449571	0.303911	0.503145	0.359124	0.434173	0.361929	0.429845	0.443958	0.522354	0.482036	0.390853	0.663565	0.56251	0.539148	0.343517	0.464161	0.466111	0.350746
10K_10191	0.571458	0.661605	0.355063	0.355452	0.322513	0.489142	0.542843	0.494175	0.492619	0.476483	0.449912	0.485435	0.497561	0.353694	0.475933	0.500569	0.258612	0.242389	0.37713	0.468089	0.304856	0.512811	0.29261	0.420306	0.537343	0.446351	0.474544	0.5414	0.327685	0.278552	0.578988	0.479927	0.493841	0.375824	0.431256
10K_10192	0.568705	0.701668	0.574852	0.453214	0.578285	0.37276	0.588269	0.40383	0.469992	0.381016	0.502314	0.470328	0.507596	0.499811	0.390402	0.552714	0.370558	0.346775	0.483635	0.44464	0.579996	0.524217	0.261834	0.289187	0.611856	0.432965	0.514974	0.556771	0.694631	0.366668	0.426898	0.270729	0.341439	0.345046	0.275406
10K_10193	0.630332	0.567581	0.579253	0.435936	0.641859	0.478316	0.580681	0.469699	0.54283	0.465395	0.669352	0.533059	0.521231	0.505158	0.441039	0.655162	0.564407	0.338157	0.593357	0.502094	0.621379	0.542108	0.672251	0.580356	0.603548	0.542614	0.533144	0.610566	0.554734	0.592085	0.369863	0.58268	0.400182	0.536353	0.418436
10K_10194	0.614181	0.51653	0.561379	0.305126	0.64303	0.476978	0.620458	0.407617	0.547864	0.471757	0.664235	0.472948	0.453489	0.449457	0.40305	0.622604	0.426505	0.273423	0.52891	0.491446	0.60556	0.478035	0.681333	0.581238	0.598155	0.500828	0.434637	0.613367	0.455333	0.619517	0.327143	0.474973	0.376945	0.528617	0.387348
10K_10195	0.729651	0.659394	0.678764	0.388614	0.72605	0.582988	0.691812	0.508158	0.652399	0.543865	0.757271	0.578307	0.564416	0.551844	0.522713	0.709687	0.526893	0.357903	0.646329	0.583427	0.725571	0.590035	0.755425	0.665563	0.69878	0.597972	0.585114	0.715392	0.579581	0.690919	0.436767	0.596626	0.460375	0.625345	0.498911
10K_10196	0.366011	0.166788	0.20458	0.193943	0.290554	0.408217	0.383788	0.191622	0.293181	0.358826	0.388378	0.417024	0.330592	0.330263	0.274294	0.366608	0.116213	0.112216	0.30343	0.330927	0.359947	0.296937	0.343739	0.294929	0.33571	0.214742	0.354982	0.430132	0.311655	0.348242	0.283774	0.314717	0.284481	0.379076	0.201247
10K_10197	0.603477	0.603199	0.68356	0.642654	0.719606	0.724237	0.731253	0.596807	0.723277	0.696638	0.723065	0.674786	0.677571	0.766261	0.597116	0.694231	0.710838	0.58111	0.768612	0.751509	0.734551	0.719943	0.663812	0.759551	0.655796	0.694851	0.702641	0.579283	0.758281	0.722715	0.670821	0.658038	0.691418	0.618653	0.612096
10K_10198	0.41247	0.404774	0.435912	0.363274	0.433013	0.359747	0.427859	0.352055	0.408111	0.441877	0.406881	0.390321	0.430337	0.390213	0.37796	0.433215	0.410677	0.394773	0.367265	0.353915	0.424935	0.408202	0.394282	0.386959	0.4883	0.402154	0.429348	0.488318	0.412573	0.329228	0.376513	0.37465	0.317169	0.346834	0.270469
10K_10199	0.308099	0.300626	0.287143	0.286986	0.146055	0.222562	0.24087	0.281258	0.246559	0.29142	0.227045	0.286805	0.257024	0.159755	0.405313	0.317648	0.190956	0.295891	0.225707	0.185097	0.156513	0.309814	0.242428	0.260389	0.328737	0.285813	0.307327	0.323305	0.257415	0.212873	0.199653	0.357834	0.309967	0.321534	0.171608
10K_10200	0.484063	0.469378	0.397581	0.349632	0.502476	0.512284	0.406433	0.319706	0.324035	0.528757	0.469827	0.463511	0.474009	0.441941	0.491797	0.448345	0.452803	0.254072	0.35847	0.346268	0.42098	0.463473	0.402315	0.488463	0.491598	0.382163	0.386033	0.422149	0.371907	0.379172	0.396192	0.302211	0.499777	0.357589	0.381958
10K_10201	0.57778	0.597245	.	0.392095	0.404681	0.623873	0.536747	0.461096	0.497313	0.565228	0.455643	0.570844	0.427749	0.531085	0.394492	0.540493	0.313942	.	0.380481	0.535627	0.397998	0.531979	0.39797	0.535343	0.623204	0.291273	0.413681	0.441858	0.541155	0.360082	0.443746	0.423633	0.423971	0.459715	0.40369
10K_10202	0.0354403	0.0712515	0.143353	0.0071803	0.0842284	0.00798229	0.0746924	0.0402609	0.0526088	0.0385327	0.0836232	0.0335022	0.0248471	0.0703404	0.0056659	0.0833586	0.0303256	0.0749999	0.117969	0.0570938	0.114319	0.0429053	0.0755999	0.0731663	0.0303761	0.0805599	0.136521	0.14496	0.172289	0.0645291	0.0720202	0.131322	0.102962	0.0579797	0.124621
10K_10203	-0.0332704	-0.0020303	-0.124692	-0.0063397	-0.0538278	-0.0477747	-0.0764479	-0.0873636	-0.0635389	-0.0473425	-0.0858145	-0.0301659	-0.0372955	-0.126143	-0.0684273	-0.117725	-0.0837205	-0.123879	-0.142277	-0.0688078	-0.11037	-0.142812	-0.131739	-0.13279	-0.0333213	-0.119757	-0.167639	-0.0542688	-0.11324	-0.156452	-0.0633481	-0.175746	-0.143223	-0.138825	-0.148206
10K_10205	-0.129827	-0.0895726	-0.166882	-0.0726302	-0.127534	-0.124962	-0.148602	-0.143405	-0.126457	-0.125225	-0.157181	-0.109445	-0.115897	-0.16778	-0.115531	-0.19086	-0.167566	-0.157276	-0.189556	-0.118413	-0.166022	-0.198128	-0.202573	-0.19017	-0.130577	-0.162719	-0.208196	-0.150049	-0.173286	-0.188465	-0.112868	-0.224554	-0.183095	-0.184176	-0.149295
10K_10206	-0.078504	-0.0656649	0.0269443	-0.150587	-0.172423	-0.110488	-0.131332	-0.0419965	-0.126498	-0.0682131	-0.0335765	-0.0596732	-0.0444966	-0.103062	0.0693638	0.0393096	-0.202888	0.0120332	-0.072573	-0.0532348	-0.134469	-0.0646369	0.00763094	-0.014243	-0.119869	-0.0968705	0.0321941	-0.0131282	-0.0405711	-0.0138975	-0.0848699	0.162692	0.0893043	0.116808	0.0609273
10K_10207	0.30333	0.283059	0.250605	0.180915	0.255758	0.369064	0.269324	0.27807	0.243013	0.327826	0.273977	0.362056	0.254209	0.365776	0.351937	0.394118	0.319198	0.318195	0.266919	0.15224	0.248206	0.29043	0.249043	0.283375	0.26957	0.241806	0.198812	0.239832	0.165943	0.351069	0.274745	0.293991	0.39535	0.234099	0.421009
10K_10208	-0.0259284	-0.114106	0.182319	-0.178595	-0.118156	-0.157262	0.00655182	-0.109275	-0.0223709	-0.140508	0.0248748	-0.148541	-0.0422332	-0.0561213	-0.144807	0.00359933	-0.1445	-0.146462	0.0980291	-0.0617532	-0.0672251	0.0292127	-0.0137748	0.0159826	-0.134676	0.124115	0.00413404	0.0175784	0.0146947	0.164458	-0.0490711	0.0895341	0.0770097	-0.00231222	0.0103178
10K_10209	0.317864	0.389431	.	0.0996268	0.205982	0.367024	0.387255	0.267746	0.261399	0.222974	0.388022	0.37983	0.290632	0.353092	0.291402	0.369776	0.107039	0.237013	0.148261	0.269783	0.1919	0.273129	0.120871	0.343494	0.305516	0.231152	0.223261	0.257097	0.18852	0.36475	0.335663	0.135156	0.226247	0.289314	0.319898
10K_10210	-0.264643	-0.21407	-0.274871	-0.246697	-0.296089	-0.296124	-0.286802	-0.273809	-0.325816	-0.246124	-0.237314	-0.261679	-0.263239	-0.288789	-0.291377	-0.286274	-0.383455	-0.183651	-0.312677	-0.304193	-0.16209	-0.316445	-0.235585	-0.260797	-0.185648	-0.307691	-0.263451	-0.29837	-0.136099	-0.300068	-0.345492	-0.302396	-0.282334	-0.194993	-0.300188
10K_10211	0.47529	0.494863	0.309339	0.383321	0.42099	0.476091	0.414164	0.432822	0.383882	0.476404	0.448905	0.541562	0.424848	0.438912	0.401427	0.398722	0.456208	0.23156	0.318574	0.347276	0.453552	0.389179	0.406058	0.288891	0.496307	0.403492	0.305948	0.342254	0.332094	0.331801	0.378832	0.238015	0.305242	0.324911	0.291758
10K_10212	0.695361	0.683312	0.567751	0.599161	0.658222	0.628721	0.684085	0.591298	0.608751	0.631363	0.685649	0.677253	0.646387	0.593545	0.568659	0.609254	0.592376	0.364867	0.614502	0.642333	0.694223	0.614827	0.573525	0.54196	0.702357	0.6172	0.504172	0.628885	0.58586	0.575354	0.637997	0.52819	0.525398	0.601053	0.480703
10K_10214	0.766969	0.715887	0.687076	0.625819	0.746597	0.681197	0.742594	0.656192	0.68858	0.669638	0.728721	0.698505	0.71758	0.677531	0.635572	0.681193	0.65452	0.447936	0.739429	0.763499	0.715742	0.666868	0.609281	0.647857	0.749301	0.680879	0.586498	0.728597	0.667352	0.689595	0.739507	0.646672	0.628403	0.702401	0.599132
10K_10215	0.513478	0.450426	0.3376	0.3657	0.479938	0.505158	0.411585	0.410571	0.510122	0.450289	0.400753	0.37567	0.365095	0.415715	0.348849	0.369971	0.341685	0.283651	0.536755	0.496051	0.3523	0.381418	0.393732	0.392284	0.53954	0.439414	0.390094	0.53022	0.511854	0.453454	0.311651	0.355924	0.36497	0.314914	0.360402
10K_10216	0.766423	0.717885	0.756396	0.629252	0.755332	0.712518	0.771182	0.71879	0.743856	0.6816	0.745444	0.697889	0.751814	0.711231	0.697152	0.712931	0.660821	0.49761	0.803807	0.814476	0.715066	0.678445	0.636482	0.715062	0.74258	0.7252	0.640634	0.79829	0.693882	0.759544	0.792847	0.731215	0.697674	0.747182	0.718164
10K_10217	0.679701	0.650947	0.737413	0.559073	0.663652	0.66774	0.736039	0.687678	0.713478	0.636519	0.696447	0.642079	0.738666	0.681248	0.654539	0.665563	0.614889	0.478953	0.788355	0.767947	0.642417	0.638828	0.590776	0.690887	0.659501	0.692921	0.626788	0.760941	0.685718	0.676493	0.752537	0.749551	0.669329	0.687843	0.703389
10K_10218	0.542287	0.546376	0.662607	0.465135	0.53757	0.549398	0.648685	0.583128	0.626156	0.554215	0.59809	0.527971	0.662815	0.565637	0.537163	0.557213	0.522692	0.416121	0.70304	0.646357	0.562567	0.56562	0.491976	0.594817	0.539788	0.61477	0.557389	0.660958	0.654527	0.549343	0.628532	0.669874	0.579054	0.590018	0.613371
10K_10220	0.395321	0.419784	0.563237	0.358835	0.403087	0.415739	0.51575	0.457512	0.506062	0.44073	0.451891	0.389194	0.535295	0.426009	0.401147	0.429615	0.398394	0.289543	0.578411	0.503265	0.449467	0.456217	0.377976	0.471286	0.39517	0.490209	0.451466	0.537539	0.584178	0.413585	0.493344	0.533358	0.467944	0.455926	0.49659
10K_10221	0.211954	0.21767	0.394974	0.274177	0.216764	0.229034	0.31212	0.261355	0.311153	0.280752	0.273976	0.221502	0.338851	0.239554	0.201742	0.228617	0.226477	0.164789	0.355063	0.295294	0.291889	0.282133	0.21198	0.274738	0.201384	0.305817	0.286155	0.348428	0.424759	0.225741	0.31215	0.36433	0.298504	0.270787	0.299897
10K_10222	0.252492	0.282504	0.420656	0.248992	0.254596	0.268919	0.353421	0.322934	0.370776	0.3047	0.302771	0.243885	0.375051	0.276466	0.252397	0.281959	0.265747	0.164524	0.419278	0.342616	0.320389	0.323507	0.265121	0.329348	0.241509	0.350485	0.334487	0.375047	0.462955	0.27503	0.345876	0.383291	0.322369	0.329525	0.346649
10K_10223	0.637354	0.607125	0.584678	0.607248	0.58674	0.580886	0.615379	0.607105	0.591531	0.575415	0.628089	0.555907	0.588094	0.550545	0.672727	0.597208	0.559011	0.474213	0.569676	0.623928	0.556464	0.561033	0.516367	0.608352	0.63643	0.554187	0.584094	0.57154	0.611753	0.615837	0.494715	0.590499	0.650077	0.607976	0.562756
10K_10224	0.557361	0.438399	.	0.323572	0.434968	0.504092	0.487563	0.332358	0.446101	0.488515	0.40959	0.451853	0.35642	0.46199	0.499936	0.509657	0.385735	.	.	0.532802	0.39382	0.454486	0.323373	0.397777	0.546102	0.388604	0.416817	.	0.500627	0.381943	0.375553	0.382949	0.497846	0.447813	.
10K_10225	0.192121	0.186501	0.122194	0.26169	0.210478	0.250788	0.22674	0.183657	0.195548	0.267062	0.192614	0.183824	0.195607	0.251465	0.226237	0.181907	0.267845	0.0969106	0.172273	0.20766	0.139564	0.222696	0.191365	0.202276	0.175116	0.319341	0.268477	0.221832	0.222356	0.199761	0.13208	0.227659	0.218046	0.146218	0.111581
10K_10226	0.213586	0.276652	0.372548	0.293624	0.273243	0.324983	0.33859	0.23737	0.328258	0.317461	0.369479	0.296995	0.22204	0.293536	0.297891	0.27515	0.149935	0.0874571	0.318058	0.215685	0.24325	0.23178	0.192756	0.284388	0.324413	0.360281	0.284128	0.342376	0.311468	0.270253	0.228353	0.312407	0.28139	0.30597	0.210832
10K_10227	0.528961	.	.	0.409032	0.476945	0.576794	0.368929	0.35858	0.485627	0.423982	0.486316	0.441619	0.400405	0.347371	0.455704	.	0.346035	.	.	0.451665	.	0.500611	0.328325	0.359179	0.56858	0.415113	0.385032	.	0.401462	0.30064	0.555024	.	0.410508	0.408063	.
10K_10228	0.699087	0.721263	0.737698	0.614995	0.725837	0.742886	0.764635	0.726987	0.722691	0.756293	0.767157	0.729476	0.697675	0.739977	0.701067	0.750652	0.599933	0.613668	0.763657	0.745177	0.800703	0.663359	0.745372	0.775859	0.804279	0.689931	0.710942	0.789093	0.75093	0.767468	0.704139	0.71637	0.745094	0.726361	0.720489
10K_10229	0.700546	0.607132	.	0.425052	0.598285	0.686436	0.626194	0.526249	0.627317	0.653416	0.61209	0.59586	0.552383	0.56026	0.60929	0.617541	0.49796	.	0.588269	0.659628	0.582441	0.574715	0.47552	0.562229	0.698361	0.570526	0.576247	.	0.685702	0.503618	0.530857	0.523378	0.640955	0.49419	.
10K_10230	0.670403	0.62127	0.605826	0.620819	0.630186	0.644945	0.676364	0.65946	0.606444	0.619183	0.678478	0.618663	0.676229	0.590362	0.695318	0.63846	0.606196	0.495202	0.633586	0.651219	0.610239	0.605937	0.560163	0.654207	0.663336	0.621449	0.621832	0.637812	0.691629	0.630582	0.549324	0.64215	0.685316	0.662151	0.588107
10K_10231	0.186419	0.120025	0.136779	0.0674037	0.0739252	0.112383	0.192395	0.162388	0.0954001	0.123003	0.139537	0.128516	0.191522	0.0427197	0.144232	0.129504	0.171136	0.14361	0.138395	0.144761	0.0898457	0.121867	0.107246	0.109837	0.0644378	0.128031	0.10641	0.064168	0.17432	0.0672748	0.0918641	0.161256	0.197142	0.208514	0.121367
10K_10232	0.709275	0.668885	0.624915	0.494926	0.680734	0.638028	0.721769	0.627156	0.655433	0.669544	0.479724	0.3839	0.560581	0.653528	0.62166	0.60132	0.585049	0.382044	0.684123	0.666174	0.678924	0.673634	0.653074	0.727354	0.692669	0.655463	0.615085	0.663686	0.666733	0.717953	0.631813	0.662115	0.646964	0.56685	0.48416
10K_10233	0.594371	0.519387	0.520638	0.43054	0.57808	0.523144	0.592529	0.510029	0.576165	0.555466	0.340962	0.26345	0.422705	0.554413	0.514303	0.446571	0.483539	0.297832	0.594705	0.555306	0.519361	0.559762	0.521704	0.593374	0.554638	0.544435	0.475397	0.531397	0.528388	0.559685	0.505956	0.565591	0.572874	0.432138	0.390769
10K_10234	0.550517	0.395148	0.460289	0.327526	0.373956	0.559682	0.37862	0.520645	0.534527	0.53843	0.564717	0.531811	0.330314	0.51061	0.427934	0.478853	0.317786	0.192666	0.496618	0.540846	0.545149	0.48499	0.459098	0.527236	0.570703	0.466281	0.499969	0.48395	0.49139	0.594206	0.510353	0.329479	0.420399	0.375641	0.375501
10K_10235	0.494324	0.578547	0.580641	0.496351	0.667119	0.684932	0.623959	0.639481	0.723674	0.653943	0.693125	0.604254	0.529281	0.707833	0.699726	0.672383	0.54073	0.428278	0.676576	0.624197	0.681559	0.599109	0.658271	0.616076	0.70269	0.65449	0.625149	0.642841	0.66617	0.690486	0.481862	0.662469	0.603594	0.643049	0.677543
10K_10236	0.510855	0.60124	0.607184	0.576745	0.67251	0.740923	0.670456	0.668211	0.776365	0.693089	0.743108	0.659454	0.570754	0.74465	0.747316	0.728254	0.571308	0.488841	0.710444	0.673779	0.721829	0.672451	0.712219	0.679707	0.724558	0.703119	0.689808	0.684528	0.721656	0.746553	0.479055	0.700731	0.59527	0.697209	0.686283
10K_10237	0.549155	0.537942	0.416101	0.34396	0.382173	0.599463	0.508484	0.452864	0.513827	0.590286	0.566448	0.577368	0.557647	0.556389	0.504242	0.63992	0.318793	0.34309	0.461651	0.50957	0.432738	0.334454	0.417405	0.30006	0.535969	0.381394	0.454858	0.566673	0.41283	0.53564	0.397386	0.465481	0.402181	0.456272	0.528205
10K_10238	0.575712	0.578429	.	0.41115	.	0.416083	0.449767	0.285087	0.316433	.	0.344865	0.422708	0.357024	0.355673	0.383212	.	0.201079	.	.	0.535913	.	0.454196	.	0.284018	0.413502	0.42812	0.310751	.	0.359098	.	0.412288	0.460897	.	.	.
10K_10240	0.267865	0.11954	0.113477	0.250232	0.146125	0.0980211	0.108077	0.187302	0.0800662	0.11766	0.0951276	0.074442	0.131446	0.106738	0.257071	0.135042	0.252148	0.165916	0.176744	0.192317	0.14321	0.203567	0.230285	0.219718	0.136014	0.187819	0.0795538	0.220103	0.140195	0.117512	0.0614382	0.16057	0.156091	0.251245	0.16785
10K_10241	0.244075	0.0440517	0.126113	0.262379	0.172711	0.201262	0.149589	0.198916	0.142482	0.146351	0.403593	0.125433	0.228458	0.220003	0.2805	0.1425	0.216349	0.219819	0.23249	0.176514	0.144892	0.243222	0.23011	0.161001	0.307183	0.214095	0.168076	0.200549	0.258814	0.160424	0.107995	-0.0128644	0.151367	0.203462	0.172562
10K_10242	0.660062	0.645972	0.563518	0.431622	0.430078	0.604997	0.55026	0.482513	0.597521	0.578355	0.620684	0.701469	0.575339	0.506038	0.606227	0.670183	0.479909	.	.	0.61878	0.440206	0.575725	0.564435	0.614675	0.575308	0.552576	0.626365	0.650324	0.617278	0.58071	0.514785	0.61735	0.674518	0.607986	0.633893
10K_10243	0.544951	0.712086	0.702644	0.497466	0.733939	0.668101	0.691671	0.639959	0.697087	0.641768	0.568085	0.587766	0.628672	0.762178	0.586836	0.651913	0.459313	0.270613	0.694174	0.595494	0.633353	0.540751	0.364152	0.491784	0.661311	0.674762	0.680827	0.671645	0.695889	0.726281	0.648957	0.601148	0.682969	0.613397	0.576214
10K_10245	0.151524	0.0674751	0.0779025	0.0842572	0.133459	0.0982279	0.021665	0.112408	0.224376	0.0703835	0.179382	0.0689267	0.131575	0.112046	0.141166	0.151151	0.0979312	0.0995183	0.149664	0.0483622	0.041682	0.00532578	0.0536685	0.047353	0.0886896	0.0176345	-0.0642014	0.12353	0.212107	0.148104	0.1913	0.00539099	0.154489	0.0726878	0.133126
10K_10247	0.676402	0.7342	0.755304	0.586923	0.753609	0.798268	0.696319	0.705984	0.715567	0.666849	0.646078	0.64219	0.755633	0.724868	0.727129	0.719501	0.768145	0.538073	0.761452	0.826565	0.740702	0.615562	0.732832	0.763422	0.747095	0.688033	0.801429	0.799334	0.75813	0.664118	0.497713	0.795657	0.754002	0.599529	0.690472
10K_10248	0.0888942	0.104235	0.0291628	0.104406	0.00538443	0.100251	0.138615	0.115667	0.0906951	0.0246568	0.102566	0.166354	0.109326	0.111722	0.121948	0.0536605	0.0887225	0.145547	0.123485	0.0651557	0.0626036	0.0875489	0.09685	0.0882555	0.10037	0.0633773	0.0680976	0.0870756	0.213601	0.0765722	0.0535848	0.0323773	0.110474	0.115531	0.0357656
10K_10249	0.648317	0.719993	0.723172	0.637833	0.734901	0.764173	0.706304	0.678219	0.719069	0.669355	0.618914	0.629611	0.703115	0.68559	0.67094	0.66278	0.748022	0.502507	0.732822	0.791515	0.7412	0.608675	0.702953	0.751889	0.715775	0.718021	0.794431	0.77241	0.787036	0.638019	0.510139	0.759833	0.740634	0.590486	0.674596
10K_10250	0.0471259	0.0782122	-0.00505589	0.0819556	-0.0146099	0.0784103	0.0869469	0.0451646	0.0457503	0.0412944	0.0315546	0.139356	0.0776746	0.108633	0.0615442	-0.00931425	0.034239	0.120774	0.0946914	0.0445028	0.0188621	0.0844529	0.0541298	0.0336839	0.043027	0.0479042	0.0313691	0.0596487	0.180046	0.0313881	0.0261757	0.000821523	0.0929493	0.0905456	0.0513274
10K_10251	0.242167	0.298657	0.326037	0.294527	0.310637	0.259003	0.294893	0.268287	0.265794	0.346751	0.23118	0.222638	0.284343	0.312198	0.165015	0.267042	0.293815	0.198418	0.254902	0.285745	0.321676	0.25128	0.301122	0.312664	0.329666	0.353245	0.324336	0.286	0.312557	0.332874	0.290551	0.253304	0.345336	0.314709	0.315708
10K_10252	0.236383	0.274878	0.339748	0.262901	0.102795	0.110869	0.160549	0.1885	0.159742	0.200049	0.285592	0.128033	0.192934	0.12915	0.203715	0.200608	0.311067	0.217517	0.192629	0.135244	0.246057	0.321392	0.179664	0.258513	0.315381	0.083906	0.141512	0.212951	0.369327	0.278633	0.191203	0.170783	0.250289	0.235515	0.130654
10K_10253	.	0.626425	0.588342	0.503606	0.479903	0.107841	0.246717	0.389505	0.514252	0.487337	0.428606	0.493215	0.532801	0.365424	0.52278	0.408252	0.153551	0.549338	.	0.211749	0.480299	0.207264	.	0.148409	0.421207	0.603598	0.303173	0.457918	0.397056	0.484478	0.0700012	0.582778	0.56513	0.54437	0.52816
10K_10254	.	0.477514	0.525078	0.695527	0.528517	0.153187	0.221538	0.460113	0.559078	0.499185	0.563794	0.596108	0.542119	0.25636	0.452146	0.418428	0.155065	0.396022	.	0.167552	0.499024	0.240412	0.540484	0.127742	0.544902	0.581537	0.186395	0.440796	0.508491	0.471128	0.0870692	0.557172	0.371952	0.480074	0.41831
10K_10255	-0.0215509	0.315842	0.270888	0.279523	0.419422	0.188741	0.0896693	0.22683	0.190142	0.401194	0.373199	0.181617	0.424325	0.193619	0.293617	0.218215	0.157743	0.148214	0.225632	0.111083	0.475609	0.158285	0.263293	0.0176523	0.412003	0.160899	0.00410921	0.426882	0.321099	0.343371	0.173387	0.222225	0.0549927	0.464966	0.205272
10K_10256	0.0626662	0.0675463	0.126714	0.0135336	0.0144764	0.119751	0.185587	-0.0591647	0.0652595	0.0872886	0.269438	0.151958	0.024794	0.179718	0.147726	0.0962671	0.0450503	0.116824	0.105602	0.0379529	0.0441832	0.111147	0.105949	-0.0180554	-0.0314978	0.0998955	0.0378184	0.013273	0.0379909	0.0567118	0.0894508	-0.0518883	-0.0564795	0.100726	-0.119182
10K_10257	0.134112	0.404433	0.494088	0.192608	0.348774	0.0603645	0.279322	0.328034	0.48261	0.531544	0.66552	0.357472	0.598384	0.140502	0.0907506	0.251817	0.0872064	0.114831	0.145993	0.0191515	0.57104	0.0958342	0.149771	0.112625	0.294286	0.414937	0.103116	0.287557	0.481856	0.18707	-0.0476017	0.461775	0.400426	0.579179	0.344933
10K_10258	0.510127	0.638251	0.589349	0.269049	0.388464	0.589282	0.449635	0.430719	0.514854	0.327551	0.461608	0.395755	0.333369	0.587535	0.393511	0.331328	0.356099	0.307277	0.357948	0.501112	0.372972	0.436528	0.313441	0.594249	0.472416	0.357135	0.412608	0.41774	0.439139	0.482453	0.447026	0.392402	0.273093	0.442021	0.361736
10K_10259	0.238094	0.368588	0.178649	0.329273	-0.0590727	0.233678	0.433002	0.407391	0.418134	0.385	0.375955	0.403591	0.47756	0.258586	0.253517	0.458822	0.278599	0.240513	0.111047	0.10189	0.335079	0.356085	0.110854	0.319294	0.338352	0.415629	0.281576	0.346403	0.52827	0.303744	0.218919	0.201104	0.273905	0.369251	0.189658
10K_10260	0.289022	0.277643	0.147537	0.241761	-0.123673	0.231728	0.349079	0.377352	0.433366	0.396283	0.232845	0.379638	0.441312	0.34704	0.276875	0.412771	0.329799	0.209346	0.109352	0.0836615	0.386119	0.325763	0.101678	0.231222	0.279262	0.296478	0.224547	0.360178	0.427367	0.233967	0.243509	0.173883	0.291447	0.360879	0.208788
10K_10262	0.277287	0.254843	-0.0253698	0.153957	0.146303	0.275153	0.159613	0.136774	0.110329	0.114692	0.207642	0.202044	0.301102	0.134503	0.119274	0.208745	0.0530423	0.175088	0.328054	0.381101	0.153514	0.223039	0.239521	0.29119	0.160886	0.325673	0.36022	0.313142	0.01863	0.302026	0.109783	0.159245	0.384473	0.324911	0.141165
10K_10265	0.696471	0.701528	0.641823	0.62582	0.702771	0.616805	0.612921	0.535026	0.530517	0.500023	0.553198	0.602407	0.573046	0.626821	0.391657	.	0.603812	0.424301	0.548769	0.519492	.	0.681879	.	0.615595	0.624624	0.686456	0.708929	.	0.579913	0.652483	0.555479	0.63349	0.600961	0.580054	0.558825
10K_10266	.	0.199321	0.329172	-0.00938017	0.130891	0.221845	0.26693	0.248642	0.301299	0.231602	0.293592	0.17377	0.292652	0.435796	0.0872337	0.118764	-0.0460133	0.101154	0.0559317	0.165449	.	0.210645	0.137693	0.133561	0.27598	0.157381	0.405333	0.0723906	0.311528	0.241244	0.174223	0.39806	0.476654	0.394923	0.413374
10K_10267	0.144082	0.124032	0.350713	0.149242	0.252181	0.229745	0.516876	0.390402	0.586294	0.484493	0.658968	0.254161	0.412136	0.457735	0.0176095	0.119192	0.143032	0.235662	0.103576	0.196974	0.688808	0.163872	0.101873	0.290287	0.213193	0.139938	0.423621	0.0412178	0.284868	0.142348	0.273634	0.0984085	0.130566	0.225611	0.213236
10K_10268	0.564754	0.453973	.	0.389989	0.472573	0.539634	0.632477	0.360894	0.485981	0.464826	0.590111	0.595971	0.596454	0.458118	0.574458	0.57711	0.488605	0.298875	0.394984	0.45552	0.42957	0.445301	0.58029	0.409127	0.539539	0.454215	0.502407	0.596146	0.575361	.	0.355218	0.547578	0.495902	0.467639	.
10K_10269	0.288258	0.21984	0.4241	0.2294	0.34515	0.418871	0.208548	0.194885	0.428431	0.228616	0.324699	0.306626	0.311986	0.226749	0.251713	0.386805	0.384392	0.288937	0.235343	0.314942	0.302532	0.206796	0.347892	0.362044	0.393887	0.333521	0.394942	0.378894	0.456012	0.404884	0.154654	0.451486	0.447493	0.41994	0.423257
10K_10270	0.370095	0.159119	0.415621	0.258067	0.343724	0.305697	0.255844	0.215661	0.318929	0.250096	0.215475	0.272919	0.219133	0.215007	0.327597	0.410376	0.170916	0.302531	0.364137	0.155621	0.103258	0.361479	0.274177	0.366891	0.274302	0.283895	0.288173	0.361434	0.403289	0.500984	0.291825	0.397815	0.442283	0.370284	0.429642
10K_10271	0.16797	0.0866161	0.128033	0.0158052	0.0430342	0.275702	0.402558	0.231017	0.323143	0.195294	0.30347	0.316692	0.172704	0.287043	0.207896	0.19736	-0.0118302	0.115136	0.138838	0.0134993	0.0272751	0.239569	0.0543635	0.190696	0.224982	0.0942708	0.0677047	0.171357	0.0723464	0.283639	0.16275	0.0597894	-0.0566648	0.0474693	0.0602667
10K_10272	0.349656	0.45955	0.288169	0.255526	0.125725	0.371846	0.404561	0.346728	0.373452	0.452202	0.3866	0.405912	0.270603	0.423698	0.1776	0.290912	0.0389868	0.209379	0.308889	0.426247	0.388664	0.364942	0.236041	0.360408	0.394196	0.238179	0.313506	0.357163	0.356436	0.298406	0.393258	0.259494	0.127567	0.275855	0.0464331
10K_10273	-0.171314	-0.15134	-0.171994	-0.147919	-0.144568	0.000863821	0.0426876	0.0703316	0.0279518	-0.0520275	0.0207419	0.0141916	-0.026704	0.152261	-0.010334	0.0756956	-0.102298	-0.088511	0.000942228	0.0799081	0.232292	-0.0941878	0.0628967	0.0205797	-0.0216334	0.0585356	-0.0125134	0.0317889	-0.0744385	0.0734953	-0.138093	-0.0742524	-0.208339	-0.130353	-0.165324
10K_10274	0.519305	0.447499	0.400378	0.282562	0.308765	0.384451	0.429993	0.330374	0.322916	0.347835	0.416167	0.47946	0.39308	0.353328	0.326499	0.382305	0.142077	0.118298	0.292321	0.176737	0.128421	0.480683	0.141063	0.275833	0.423118	0.282014	0.0770438	0.39323	0.237616	0.350643	0.37527	0.32366	0.227077	0.191207	0.308072
10K_10275	0.626736	0.668046	0.674038	0.529497	0.612044	0.568252	0.527588	0.547356	0.446712	0.641482	0.579512	0.598143	0.610682	0.540478	0.549648	0.629139	0.442527	0.36227	0.575181	0.500148	0.337247	0.581295	0.528257	0.477232	0.570619	0.499877	0.471602	0.633405	0.653997	0.598798	0.618674	0.694936	0.734398	0.703972	0.669899
10K_10276	0.157562	0.160051	0.177641	0.377209	0.256841	0.23679	0.128498	0.247952	0.30739	0.24054	0.199586	0.112884	0.257163	0.250515	0.373348	0.313757	0.476977	0.313419	0.304044	0.430182	0.533155	0.188325	0.273049	0.309332	0.279791	0.331091	0.454502	0.272361	0.333895	0.22238	0.223766	0.277225	0.284227	0.304485	0.125689
10K_10277	0.290282	0.35422	0.469829	0.359016	0.401316	0.407329	0.348847	0.321443	0.373207	0.376154	0.463587	0.340531	0.402521	0.392695	0.42776	0.489577	0.366722	0.330518	0.474957	0.424402	0.49677	0.332522	0.397731	0.489466	0.354866	0.51135	0.510513	0.499535	0.511948	0.44514	0.383614	0.409296	0.514913	0.585727	0.400675
10K_10278	0.113594	0.154677	0.278829	0.188914	0.199985	0.221924	0.198558	0.13514	0.192805	0.192334	0.281401	0.164585	0.180907	0.205677	0.182576	0.301681	0.187103	0.227353	0.297813	0.228112	0.278096	0.154757	0.218472	0.300477	0.157592	0.340925	0.304047	0.281398	0.332816	0.275867	0.208969	0.181299	0.311365	0.359613	0.247403
10K_10279	-0.0900097	-0.124255	-0.0916262	-0.0943336	-0.146138	-0.0559283	-0.146152	-0.0539843	-0.0624859	-0.08807	-0.146071	-0.182474	-0.0611983	-0.119515	-0.0795163	-0.137463	0.019023	0.00790212	-0.123481	0.025385	0.0429299	-0.129818	-0.133445	-0.0534002	-0.109031	-0.0323868	0.0251944	-0.0759191	-0.0786588	-0.162154	-0.123893	-0.111703	-0.0677231	-0.0953285	-0.130411
10K_10281	0.220553	0.204826	0.166423	0.204143	0.149457	0.195227	0.292315	0.144549	0.189054	0.195623	0.2839	0.279066	0.269615	0.100641	0.271207	0.213671	0.140584	0.154259	0.162305	0.182475	0.00839789	0.0641546	0.138568	0.174733	0.151468	0.158907	0.13354	0.167971	0.257644	0.136621	0.151542	0.144942	0.281873	0.307828	0.182944
10K_10282	0.397109	0.412504	0.297734	0.313328	0.40552	0.354197	0.343186	0.35006	0.405078	0.332394	0.381159	0.415979	0.377373	0.327849	0.361224	0.462175	0.313609	0.178686	0.317377	0.34303	0.293468	0.339256	0.395547	0.369775	0.3868	0.328907	0.35887	0.401051	0.368776	0.419642	0.275148	0.333476	0.307003	0.335911	0.414546
10K_10283	0.263797	0.193328	0.196901	0.130193	0.319054	0.243694	0.234941	0.218452	0.15602	0.169893	0.159705	0.172655	0.201134	0.167895	0.153498	0.291395	0.174343	0.084217	0.217155	0.13253	0.166568	0.194863	0.17904	0.153517	0.160389	0.142272	0.172178	0.212267	0.199295	0.246653	0.164699	0.205065	0.179705	0.154405	0.203569
10K_10284	0.527913	0.684887	0.611217	0.484936	0.701509	0.524907	0.404567	0.548751	0.570007	0.58903	0.450265	0.405288	0.508898	0.491996	0.384156	0.543406	0.317406	0.134831	0.347809	0.554806	0.444027	0.359135	0.412926	0.333803	0.581657	0.389883	0.565942	0.528008	0.470614	0.69409	0.525562	0.448983	0.608948	0.417852	0.587755
10K_10285	0.446676	0.504445	0.466042	0.416018	0.375591	0.345025	0.518673	0.32435	0.399503	0.539618	0.354049	0.412309	0.393259	0.425248	0.289634	0.304448	0.32046	0.179947	0.328501	0.366269	0.395926	0.413519	0.174277	0.400722	0.478753	0.400105	0.405971	0.441773	0.697589	0.558339	0.345698	0.586935	0.551167	0.523117	0.544136
10K_10286	0.371202	0.364623	.	0.25769	0.261778	0.320498	0.279633	0.215826	0.401652	0.307103	0.342769	0.257618	0.303864	0.224036	0.126885	0.0997642	0.237497	.	.	0.181405	.	0.288816	0.143594	0.21093	0.381803	0.215543	0.350459	.	0.359468	0.289372	0.186853	0.370896	0.382011	0.428992	0.248724
10K_10287	0.484356	0.547084	0.253043	0.335169	0.49386	0.366434	0.549039	0.330917	0.4523	0.447982	0.54949	0.47704	0.487191	0.311295	0.456914	0.501289	0.242944	0.214381	0.363346	0.366258	0.47275	0.408397	0.365865	0.307401	0.575742	0.380586	0.386423	0.502198	0.353312	0.420094	0.269734	0.318529	0.378156	0.402187	0.3633
10K_10288	0.418821	0.402779	0.268783	0.439147	0.357486	0.415595	0.360379	0.396792	0.403401	0.457678	0.390274	0.395047	0.364525	0.36571	0.382032	0.346981	0.441461	0.2944	0.371078	0.408618	0.246634	0.394105	0.342266	0.435868	0.404869	0.401039	0.438041	0.378404	0.515949	0.497225	0.393576	0.39188	0.262237	0.227728	0.300971
10K_10289	0.551271	0.354826	0.279061	0.429392	0.468114	0.55991	0.343626	0.391043	0.520498	0.483444	0.361001	0.456482	0.45312	0.389476	0.385735	0.405508	0.383051	.	0.410339	0.522663	0.172619	0.444972	0.412902	0.421654	0.528934	0.487748	0.52356	0.480037	0.471981	0.378925	0.444127	0.38161	0.20476	0.305935	0.1964
10K_10290	0.628472	0.712179	0.402593	0.578561	0.708798	0.557012	0.605263	0.585616	0.668622	0.605363	0.702366	0.677535	0.55514	0.682004	0.671986	0.741986	0.674317	0.504316	0.640918	0.685894	0.543999	0.66897	0.643083	0.615048	0.731486	0.691764	0.654236	0.581961	0.66028	0.615657	0.611135	0.68028	0.572328	0.529775	0.556328
10K_10291	0.698339	0.531654	0.611696	0.394817	0.511587	0.388318	0.617893	0.455884	0.50236	0.578427	0.601983	0.305544	0.526756	0.492084	0.516134	0.557531	0.372512	0.273505	0.63848	0.37369	0.638081	0.49613	0.575118	0.583405	0.66815	0.498452	0.427744	0.545355	0.601597	0.445833	0.530512	0.506233	0.680174	0.62572	0.474001
10K_10292	0.656644	0.642757	0.65111	0.666284	0.745675	0.688359	0.723979	0.665547	0.699128	0.654478	0.695449	0.676953	0.662117	0.704929	0.691309	0.690328	0.655177	0.608754	0.74131	0.68777	0.715481	0.723305	0.742909	0.716938	0.682382	0.671224	0.728027	0.652097	0.605565	0.667601	0.59565	0.717164	0.637308	0.676244	0.616452
10K_10293	0.785836	0.782344	0.788218	0.776593	0.819041	0.769713	0.8428	0.778962	0.836753	0.786798	0.821496	0.803975	0.791891	0.844181	0.803026	0.80556	0.771405	0.674235	0.861071	0.816585	0.822438	0.831255	0.84502	0.815571	0.794378	0.793283	0.809049	0.776723	0.769413	0.793705	0.709877	0.803777	0.748421	0.777762	0.743433
10K_10294	0.431591	0.504604	.	0.250341	0.359201	0.409021	0.321512	0.327283	0.334455	0.431906	0.513224	0.394658	0.354147	0.375129	0.404235	0.34668	0.312084	.	.	0.357611	0.259736	0.355443	.	0.266569	0.486381	0.324845	0.234083	.	0.302382	0.481137	0.32396	0.391228	0.388415	0.433926	.
10K_10295	0.579019	0.533418	0.526159	0.503932	0.454803	0.499029	0.507594	0.531378	0.513591	0.553469	0.479679	0.537358	0.520728	0.467605	0.517782	0.496972	0.578844	0.420414	0.505187	0.562003	0.440027	0.50327	0.483332	0.530893	0.57519	0.555139	0.535101	0.559863	0.638711	0.483876	0.47357	0.517813	0.605751	0.526339	0.519855
10K_10296	0.246998	0.135379	0.148617	0.127969	0.147724	0.237614	0.171275	0.184036	0.121856	0.220105	0.132616	0.160802	0.158134	0.144066	0.217564	0.165924	0.248505	0.158328	0.134284	0.228618	0.0965062	0.180835	0.153443	0.212955	0.233101	0.186753	0.150585	0.184885	0.247388	0.16354	0.103338	0.220666	0.334828	0.29102	0.19846
10K_10297	-0.126716	-0.155587	-0.0847615	-0.0754256	-0.145911	-0.143626	-0.137141	-0.0924711	-0.152232	-0.121197	-0.252269	-0.267638	-0.158063	-0.109331	-0.0946582	-0.0449815	-0.0754356	-0.0810032	-0.1645	-0.120895	-0.152699	-0.180235	-0.13281	-0.0645549	-0.0655489	-0.136411	-0.201277	-0.101391	-0.122385	-0.166108	-0.228271	-0.0692783	0.072084	0.202253	0.00961782
10K_10298	0.467119	0.545574	.	0.33128	0.454267	0.404592	0.391694	0.251394	0.333928	0.407362	0.397208	0.376236	0.373048	0.377786	0.436525	0.497456	0.195006	.	0.462286	0.295097	0.389769	0.480349	0.288027	0.368591	0.424017	0.275228	0.284788	0.457601	0.255493	0.513034	0.427123	0.422983	0.47742	0.472481	0.371928
10K_10299	0.0244613	-0.0347498	0.0480822	0.175569	0.0637235	0.0368338	0.0203818	0.120822	0.0080159	0.0628753	-0.0373537	-0.0747565	0.0684105	-0.0774685	-0.0585068	0.101509	0.118539	.	-0.0604588	0.0229454	-0.0551574	-0.0890146	-0.0402795	0.0949296	-0.0384707	-0.0633123	0.0188112	-0.0226115	-0.0244406	-0.0431639	-0.126533	0.0567882	0.180596	0.317631	0.153403
10K_10300	0.0305084	-0.0413841	0.0297816	0.105163	0.0777821	0.0300968	0.00158854	0.0388879	-0.0356474	0.0642553	-0.0158128	-0.0707861	0.0405768	-0.13978	-0.104931	0.105788	0.0380124	.	-0.0558087	0.0600441	-0.0631062	-0.0638425	-0.0148174	0.0639883	-0.0408007	-0.109536	0.0346839	-0.0152994	-0.0598194	-0.0135172	-0.105843	0.049744	0.104199	0.222503	0.153482
10K_10302	0.615981	0.661209	.	0.506316	0.535239	0.609247	0.530001	0.435516	0.52854	0.513628	0.607286	0.55574	0.533434	0.53785	0.540702	0.548199	0.346697	.	0.585136	0.509104	0.411751	0.548032	0.353793	0.438643	0.544218	0.390518	0.343873	0.466501	0.43101	0.509611	0.560993	0.451822	0.610138	0.560287	0.341145
10K_10304	0.335942	0.0851321	0.0967256	0.156025	0.146019	0.172432	0.144973	0.192777	0.0270949	0.191889	0.188266	0.156788	0.142492	0.106357	0.189781	0.116584	0.222827	0.267448	0.100337	0.0340588	0.11648	0.156555	0.151336	0.0485394	0.0826495	0.109273	0.041205	0.130109	0.118195	0.150469	0.229148	0.0521784	0.251128	0.375697	0.0518588
10K_10305	0.300944	0.257814	0.10231	0.243955	0.23249	0.29321	0.232704	0.240339	0.326634	0.190301	0.265719	0.245446	0.223151	0.283367	0.173176	0.195651	0.291703	0.141489	0.263515	0.214241	0.110749	0.204141	0.0744051	0.149264	0.248947	0.147761	0.143532	0.16862	0.258481	0.182791	0.245614	0.175533	0.253237	0.321639	0.142481
10K_10307	0.41089	0.569206	0.294258	0.282623	0.401167	0.540764	0.501265	0.438884	0.57988	0.521866	0.562937	0.582134	0.426821	0.506545	0.334633	0.515704	0.343855	0.214698	0.48441	0.42792	0.373619	0.404248	0.391807	0.506158	0.610431	0.399053	0.635295	0.507302	0.58801	0.401399	0.408811	0.437302	0.294966	0.385402	0.370728
10K_10308	0.396118	0.53358	0.24367	0.246149	0.34904	0.526732	0.444377	0.414466	0.5696	0.565536	0.615652	0.559156	0.409956	0.512031	0.368799	0.47562	0.31035	0.15964	0.469961	0.366438	0.319048	0.411776	0.386238	0.447554	0.580526	0.348606	0.62492	0.466302	0.615136	0.382547	0.391683	0.389621	0.345698	0.310304	0.396452
10K_10309	0.709829	0.740823	0.617098	0.54354	0.531071	0.697596	0.66341	0.586423	0.670471	0.73126	0.698383	0.700551	0.692593	0.680016	0.693483	0.748569	0.613998	0.407172	0.696136	0.731643	0.589296	0.629552	0.567109	0.709162	0.711901	0.643705	0.71537	0.722763	0.665742	0.578495	0.605637	0.633546	0.600443	0.626392	0.63796
10K_10310	0.577602	0.607061	0.479783	0.36337	0.431265	0.505424	0.5437	0.443035	0.549801	0.612744	0.582381	0.565444	0.579057	0.491834	0.508904	0.589046	0.388205	0.312713	0.49787	0.537273	0.46011	0.449792	0.460368	0.531621	0.553666	0.503112	0.615415	0.571183	0.539954	0.495698	0.436099	0.416509	0.406403	0.458564	0.47151
10K_10311	0.43835	0.493354	0.467021	0.344342	0.335546	0.412383	0.529022	0.494955	0.37025	0.32445	0.379186	0.441945	0.459663	0.328951	0.40237	0.435161	0.455528	0.327663	0.430985	0.571916	0.56383	0.287722	0.346566	0.514117	0.48886	0.447243	0.459836	0.505542	0.354181	0.4772	0.347085	0.363298	0.335167	0.44389	0.428708
10K_10312	0.295762	0.402568	0.177039	0.267296	0.246921	0.501041	0.368236	0.306141	0.562768	0.514402	0.548938	0.434667	0.349516	0.504619	0.305044	0.394893	0.301576	0.224496	0.30251	0.272515	0.230642	0.364815	0.275393	0.292672	0.457124	0.307645	0.501256	0.41068	0.563669	0.306214	0.331788	0.266751	0.219737	0.237395	0.278473
10K_10313	0.00579929	-0.0815581	-0.0270395	-0.0377278	0.062273	-0.0454494	-0.1367	-0.0333208	-0.0832584	0.0136207	-0.152123	-0.160046	-0.0205911	-0.140407	-0.0766253	0.000522341	-0.0590437	.	0.00413169	-0.0815654	0.000281099	-0.0344542	-0.0836505	-0.147872	-0.167856	-0.104746	-0.0929416	-0.00478652	0.0983438	-0.0337313	-0.116773	0.0153313	0.0465456	0.201538	0.0545155
10K_10316	0.179546	0.0887919	0.087597	0.267876	0.166154	0.164514	0.110802	0.144325	0.159883	0.0913515	0.141693	0.0741839	0.125727	0.207195	0.208393	0.139953	0.224916	0.316877	0.110906	0.095531	0.0754425	0.143233	0.116397	0.162121	0.181467	0.206037	0.142433	0.148902	0.153512	0.0430014	0.173577	0.225204	0.23592	0.230267	0.222344
10K_10318	0.62975	0.65178	0.702954	0.416037	0.662421	0.64178	0.691179	0.596512	0.674969	0.636479	0.698776	0.594674	0.648734	0.687409	0.602551	0.718987	0.602531	0.462947	0.692745	0.703099	0.728162	0.500432	0.668362	0.624401	0.728092	0.616298	0.644625	0.643364	0.703565	0.638667	0.524334	0.574127	0.54437	0.569904	0.548945
10K_10319	0.427706	0.398443	0.328996	0.361933	0.469695	0.413515	0.353993	0.271193	0.340182	0.375677	0.266353	0.337529	0.378526	0.252599	0.35105	0.378878	0.351321	.	0.401683	0.357086	0.235052	0.371201	0.430323	0.334781	0.386699	0.42059	0.357671	0.394221	0.356902	.	0.225536	0.372375	0.394185	0.393802	0.381166
10K_10320	0.442995	0.525946	0.48762	0.381656	0.483688	0.440483	0.363152	0.338828	0.469915	0.392389	0.436597	0.334628	0.448752	0.388255	0.378075	0.508036	0.461109	0.273565	0.141247	0.463886	0.406688	0.278755	0.527453	0.310113	0.55357	0.423417	0.549704	0.370586	0.527157	0.443556	0.201801	0.538635	0.482797	0.487706	0.425998
10K_10321	0.587048	0.675061	0.618671	0.403708	0.641557	0.665283	0.615388	0.496834	0.654213	0.588853	0.595177	0.57877	0.638612	0.587101	0.567131	0.642474	0.595872	0.407398	0.419859	0.587802	0.679891	0.402365	0.646122	0.3765	0.674069	0.576134	0.696997	0.656956	0.702045	0.723855	0.297885	0.798823	0.689124	0.748563	0.697121
10K_10322	0.455679	0.657431	0.52338	0.454641	0.478628	0.482581	0.458672	0.454858	0.608212	0.509714	0.413033	0.387148	0.572164	0.643764	0.421293	0.514864	0.409902	.	0.601849	0.511779	0.439463	0.457662	0.37263	0.604373	0.569601	0.513405	0.465084	0.46853	0.659415	0.570861	0.500392	0.602181	0.446834	0.469444	0.476533
10K_10323	0.499242	0.490293	0.397321	0.406383	0.609532	0.529921	0.399731	0.406155	0.42654	0.425115	0.395557	0.396026	0.481023	0.488416	0.357223	0.539936	0.464853	.	0.619418	0.516491	0.343169	0.43175	0.369309	0.477421	0.47682	0.506261	0.353224	0.551765	0.482732	0.495872	0.354518	0.568144	0.517309	0.483739	0.474256
10K_10324	0.172288	0.520465	0.39068	0.294384	0.276851	0.367957	0.467941	0.195301	0.228741	0.292641	0.225203	0.208308	0.335678	0.456146	0.344972	0.26512	0.261002	.	0.401622	0.48105	0.296367	0.311269	0.229075	0.216962	0.432184	0.289544	0.415537	0.264364	0.551785	0.365641	0.256679	0.232189	0.380912	0.291347	0.383825
10K_10326	0.266471	0.390432	0.21466	0.231208	0.298285	0.322934	0.351273	0.287731	0.360145	0.415725	0.365737	0.37182	0.33154	0.371144	0.405378	0.323373	0.169668	0.271297	0.40279	0.352904	0.344031	0.356072	0.304237	0.334181	0.36417	0.282067	0.38936	0.440672	0.281028	0.328704	0.258159	0.430099	0.368826	0.404427	0.322849
10K_10327	0.722553	0.63278	0.634179	0.546304	0.694098	0.703968	0.692468	0.604271	0.702528	0.70081	0.705502	0.737918	0.656905	0.676223	0.665997	0.566908	0.583826	0.497421	0.554261	0.679739	0.598393	0.655695	0.608497	0.605852	0.706517	0.588866	0.617694	0.652299	0.600093	0.547135	0.618483	0.624006	0.603432	0.630242	0.638482
10K_10328	0.520378	0.634674	0.406104	0.467931	0.543179	0.55379	0.541157	0.409951	0.471778	0.513967	0.521875	0.472356	0.531221	0.379197	0.442002	0.552293	0.402902	0.31046	0.562443	0.561327	0.538036	0.48696	0.399872	0.540737	0.651757	0.537109	0.488535	0.601032	0.587068	0.590742	0.392296	0.483949	0.519638	0.532841	0.519376
10K_10329	0.302909	0.354982	0.306295	0.352942	0.344209	0.298314	0.318814	0.2712	0.242556	0.350782	0.272134	0.264561	0.282253	0.289104	0.302852	0.445001	0.330666	0.314936	0.402646	0.351588	0.35924	0.28857	0.306629	0.36685	0.331978	0.397972	0.346683	0.43362	0.541954	0.429459	0.401524	0.490909	0.537704	0.517719	0.402982
10K_10330	0.58661	0.456767	0.506981	0.470667	0.537043	0.575914	0.54982	0.531565	0.600768	0.516946	0.568627	0.549205	0.531778	0.537102	0.520278	0.364311	0.519504	0.401642	0.385144	0.534009	0.481525	0.479237	0.491129	0.527288	0.491562	0.412234	0.458808	0.480457	0.436765	0.354854	0.442537	0.421322	0.47798	0.425453	0.473208
10K_10331	0.376404	0.370408	0.399195	0.286044	0.363922	0.399858	0.326601	0.216085	0.328118	0.320976	0.298953	0.287252	0.39441	0.297087	0.233871	0.303774	0.244499	0.202277	0.358924	0.392763	0.36968	0.316975	0.269945	0.348308	0.411648	0.310207	0.350328	0.407466	0.390825	0.317376	0.239836	0.211526	0.228948	0.234614	0.247949
10K_10333	0.468696	0.384397	0.380702	0.463854	0.419095	0.427561	0.428504	0.429355	0.442802	0.390216	0.41737	0.430719	0.468359	0.431658	0.428624	0.311708	0.458261	0.41415	0.327382	0.393321	0.398778	0.329955	0.382083	0.468621	0.346333	0.336648	0.399748	0.362291	0.361075	0.322711	0.374789	0.350476	0.41927	0.350908	0.389996
10K_10334	0.293553	0.164577	0.227256	0.251328	0.219177	0.22838	0.201999	0.31242	0.237148	0.219894	0.256468	0.248801	0.286822	0.247757	0.231764	0.206661	0.363183	0.226395	0.181923	0.183481	0.214072	0.213612	0.22633	0.260776	0.160402	0.159045	0.216618	0.17215	0.18449	0.128987	0.267366	0.159027	0.228899	0.144112	0.214108
10K_10335	0.207951	0.235509	0.177913	0.207636	0.279585	0.186365	0.0716116	0.305641	0.117512	0.144836	0.142432	0.135261	0.239727	0.183222	0.147748	0.0613943	0.325806	0.142366	0.10228	0.128484	0.0759062	0.105957	0.0209153	0.120392	0.106495	0.185399	0.0950816	0.114301	0.242981	0.184479	0.14918	0.135756	0.226464	0.20852	0.160933
10K_10337	0.23769	0.231992	0.287453	0.29652	0.308107	0.258785	0.123691	0.310566	0.125175	0.130583	0.131172	0.084981	0.196776	0.172586	0.160853	0.18661	0.270583	0.236247	0.135849	0.138885	0.0981685	0.170024	0.0310428	0.104912	0.249239	0.301363	0.105136	0.110646	0.379994	0.232754	0.246609	0.183448	0.337701	0.264206	0.183549
10K_10338	0.537243	0.584569	0.554389	0.549135	0.541517	0.503421	0.528919	0.495086	0.514803	0.548042	0.498652	0.530613	0.570192	0.518617	0.560291	0.629982	0.564419	0.498434	0.659092	0.558454	0.582582	0.524675	0.515871	0.64726	0.518848	0.538792	0.63389	0.578294	0.628019	0.640784	0.556581	0.638029	0.630983	0.618238	0.489493
10K_10339	0.143963	0.222115	0.307933	0.223943	0.251403	0.214246	0.106787	0.131202	0.134299	0.131301	0.155577	0.10202	0.0970442	0.123334	0.210553	0.303678	0.227707	0.182318	0.230791	0.166858	0.12899	0.26481	0.144025	0.0789441	0.369165	0.328334	0.136085	0.143406	0.430764	0.217209	0.298421	0.194251	0.318857	0.293274	0.160155
10K_10340	0.412935	0.493574	0.443495	0.405547	0.432818	0.377753	0.407205	0.417343	0.395349	0.451111	0.433886	0.44419	0.473418	0.391362	0.427979	0.528928	0.451898	0.374796	0.514247	0.456736	0.464593	0.407119	0.367441	0.462394	0.396315	0.438976	0.505674	0.494096	0.53569	0.493348	0.467117	0.461023	0.450474	0.505677	0.439836
10K_10341	0.409914	0.503257	0.44363	0.388612	0.448915	0.384501	0.417061	0.409757	0.427619	0.451279	0.454959	0.44199	0.456858	0.393366	0.425356	0.504421	0.434479	0.357067	0.517539	0.497742	0.475501	0.430656	0.387519	0.44682	0.423389	0.452179	0.497651	0.523592	0.538481	0.474198	0.458017	0.451185	0.417543	0.472868	0.438553
10K_10342	0.586115	0.609743	0.600942	0.532873	0.579928	0.544567	0.582928	0.540278	0.55751	0.583273	0.543305	0.587164	0.583135	0.554834	0.573843	0.636424	0.545673	0.479851	0.691351	0.650427	0.642017	0.580791	0.559831	0.625379	0.598651	0.584277	0.654459	0.652106	0.653856	0.651014	0.607897	0.640876	0.598701	0.623949	0.536806
10K_10344	0.276383	0.438815	0.351503	0.380336	0.447727	0.390717	0.266712	0.327995	0.294351	0.31256	0.366406	0.193155	0.220856	0.277428	0.306788	0.458875	0.268758	0.229688	0.251753	0.299548	0.194896	0.350526	0.299733	0.125675	0.531255	0.44111	0.240371	0.220605	0.492821	0.497943	0.340063	0.17344	0.399066	0.362575	0.276206
10K_10347	0.13138	0.500935	0.39159	0.131367	0.233349	0.263617	0.489827	0.224775	0.334403	0.209727	0.300648	0.161208	0.346932	0.284081	0.137166	0.226542	0.070506	-0.00952906	0.331563	0.318031	0.450893	0.0894857	0.0803073	0.242327	0.314089	0.288665	0.295969	0.257462	0.34703	0.295388	0.105106	0.0450866	0.036713	-0.0406261	0.128255
10K_10348	0.322427	0.314284	0.313259	0.27052	.	0.276556	0.25811	0.217089	0.241016	0.25052	.	0.322992	0.217797	0.191822	0.27572	.	0.35259	.	0.26306	0.308196	.	0.285667	.	0.241775	0.397192	0.323679	0.339197	.	0.336118	.	0.368261	0.258028	0.281793	0.249296	0.258873
10K_10349	0.624701	0.406214	.	0.437044	.	0.534105	0.357455	0.385801	0.423068	.	.	0.450865	0.505918	0.39311	.	.	0.380277	.	.	0.49373	.	0.444177	.	.	0.514682	0.378191	0.436536	.	0.413777	.	.	0.454881	0.560011	.	.
10K_10350	0.268932	0.455464	0.489702	0.319622	0.33216	0.453723	0.480781	0.256888	0.387766	0.286389	0.377152	0.318435	0.463553	0.4617	0.253308	0.421314	0.260002	0.135495	0.407693	0.428954	0.454273	0.24833	0.277914	0.440688	0.393769	0.424914	0.476427	0.339261	0.484672	0.449821	0.221023	0.33568	0.236985	0.199244	0.280352
10K_10351	0.602216	0.549454	0.45773	0.376673	0.555356	0.592357	0.451961	0.434256	0.529571	0.423887	0.504978	0.485864	0.442857	0.489385	0.396619	.	0.464428	.	0.518222	0.561465	.	0.499762	.	0.482296	0.648171	0.580693	0.503584	0.581847	0.544203	.	0.55907	0.490687	0.531687	0.562924	0.54076
10K_10352	0.560097	0.501309	0.276364	0.366612	0.429434	0.538814	0.411168	0.418409	0.586259	0.524574	0.540846	0.62695	0.418164	0.470716	0.49011	.	0.372262	.	0.436295	0.460115	.	0.457693	.	0.390852	0.562103	0.474619	0.542982	.	0.487224	.	0.500531	0.550508	0.484189	0.519101	0.494141
10K_10353	0.216815	0.38104	0.143795	0.152598	0.175075	0.208549	0.301256	0.305455	0.10505	0.152041	0.196083	0.303466	0.273516	0.180021	0.236085	0.152273	0.277487	0.235372	0.269709	0.285582	0.177035	0.226339	0.121259	0.22254	0.302104	0.273829	0.195732	0.28085	0.147953	0.405435	0.276043	0.0978542	0.342277	0.295354	0.169183
10K_10354	0.375734	0.283795	0.245462	0.260467	0.220395	0.414352	0.2327	0.149803	0.191393	0.255452	0.303605	0.241734	0.246228	0.259834	0.198489	0.345541	0.197778	0.110678	0.289365	0.28312	0.219559	0.373589	0.207206	0.098501	0.454935	0.177298	0.201753	.	0.425913	0.232684	0.191484	0.251195	0.252214	-0.00574998	0.253332
10K_10355	0.370561	0.355094	0.33372	0.27973	0.293922	0.430032	0.373821	0.348861	0.360296	0.46239	0.329125	0.502057	0.401317	0.438807	0.311179	0.354938	0.374257	0.247158	0.265486	0.391567	0.306832	0.383788	0.212079	0.363022	0.401928	0.354044	0.518416	0.375722	0.449718	0.374991	0.324761	0.484445	0.496595	0.339182	0.384021
10K_10356	0.552341	0.613437	0.358674	0.507822	0.160517	0.484069	0.57871	0.489135	0.448501	0.430458	0.614493	0.55889	0.528917	0.396389	0.566229	0.468545	0.545873	0.348713	0.572644	0.622997	0.584551	0.546539	0.530954	0.579526	0.657172	0.477196	0.574331	0.590238	0.441459	0.628957	0.465614	0.190883	0.437801	0.426879	0.258982
10K_10357	0.53853	0.606911	0.543705	0.525566	0.609797	0.496259	0.632679	0.485874	0.657723	0.563254	0.72454	0.623546	0.679506	0.667657	0.728057	0.692413	0.528056	0.549859	0.580386	0.623808	0.529199	0.623985	0.522218	0.621412	0.49919	0.448008	0.580871	0.61918	0.660977	0.67623	0.524132	0.663495	0.601073	0.612235	0.576449
10K_10358	0.276621	0.0468774	0.174705	0.118486	-0.0468308	0.191882	0.102091	0.0503887	0.107852	0.0809777	0.153056	0.0157148	0.0817985	0.125366	0.0259483	0.0448843	0.0921728	0.0159699	0.16043	-0.00186033	0.172582	0.195709	0.146586	0.000278844	0.269109	0.136855	0.00742219	0.0328848	0.14612	-0.0585771	0.0602077	-0.0552906	0.014396	0.0720444	-0.0388365
10K_10359	0.438812	0.480293	0.519491	0.489038	0.593732	0.382404	0.514005	0.446206	0.568151	0.504018	0.645819	0.558569	0.631205	0.586779	0.674598	0.601047	0.42024	0.411371	0.593836	0.518438	0.462007	0.52877	0.542733	0.56253	0.417609	0.393611	0.482241	0.596902	0.535719	0.50473	0.579417	0.487175	0.513704	0.613615	0.504166
10K_10360	0.223089	0.397741	0.274343	0.199833	0.33755	0.361621	0.219382	0.27043	0.240229	0.299766	0.270548	0.326615	0.269014	0.19076	0.374902	0.281934	0.0514566	0.244846	0.184575	0.293208	0.26429	0.225773	0.249033	0.317323	0.252701	0.266061	0.236039	0.425523	0.306956	0.24215	0.403754	0.285114	0.192453	0.216716	0.220001
10K_10361	0.435253	0.41998	0.373214	0.325995	0.0708678	0.455441	0.483007	0.416915	0.549281	0.425869	0.492736	0.44435	0.439844	0.401894	0.506138	0.424656	0.455294	0.297826	0.515236	0.496959	0.530358	0.511812	0.511343	0.530876	0.561572	0.491008	0.522874	0.517626	0.541585	0.420464	0.390027	0.100597	0.233378	0.315399	0.209292
10K_10362	0.301045	0.180291	0.27092	0.2128	-0.0314253	0.0943892	0.0552865	-0.0738085	0.294364	0.310261	0.230873	0.0533439	0.0924785	0.183844	0.214095	0.201245	0.169723	0.154815	0.279042	0.214929	0.136287	0.170178	0.116458	0.249281	0.266169	0.330097	0.271979	0.322665	0.432618	0.0301112	0.234207	-0.0180007	-0.0321354	0.207885	-0.0342173
10K_10363	0.14181	0.194233	0.0832754	0.143508	0.0947736	0.187864	0.0196159	0.00836952	0.194614	0.155043	0.0535122	0.141802	0.177864	0.134381	0.173438	0.234759	0.116473	0.0685925	0.130746	0.199685	0.0723039	0.153901	0.104614	0.105106	0.205389	0.217055	0.0905509	0.137492	0.21613	-0.00207328	0.0500495	0.158106	0.382231	0.176919	0.158945
10K_10364	0.282784	0.447884	0.125568	0.290352	0.0262991	0.269254	0.40112	0.112585	0.29968	0.340922	0.262894	0.350632	0.289437	0.266643	0.328261	0.16944	0.38701	0.219833	0.314644	0.365486	0.175744	0.270611	0.184012	0.295332	0.380319	0.285751	0.423887	0.366221	0.406717	-0.0284095	0.273328	0.145606	0.385403	0.240662	0.174149
10K_10365	0.613966	0.700266	0.622195	0.601242	0.734645	0.647737	0.59757	0.53456	0.654154	0.630989	0.52739	0.575444	0.593004	0.64061	0.647178	0.739513	0.647378	0.466864	0.728264	0.715269	0.65722	0.601987	0.583275	0.573743	0.620851	0.677903	0.713452	0.684294	0.67818	0.647823	0.352876	0.600114	0.623823	0.60125	0.657346
10K_10366	.	.	.	0.266237	.	.	0.360592	0.395554	.	.	.	.	.	0.217674	.	.	0.363316	.	.	.	.	.	.	.	.	.	0.19307	.	.	.	.	.	.	.	.
10K_10367	0.161221	-0.00231074	0.133264	-0.0215639	0.175525	0.0782321	0.0829488	0.137133	0.0311747	0.0502701	0.0996376	0.0702734	0.167181	0.0371293	0.152436	0.140657	0.0877716	0.0990405	0.0378854	0.184955	0.0336262	0.00473424	0.0906813	0.0323761	0.0235505	0.0979851	0.0472876	0.156129	0.0881144	0.0541893	0.00148487	0.0855038	0.0588106	0.215741	0.188815
10K_10368	0.533782	.	.	0.270966	0.427574	0.380294	0.405528	0.406323	0.427795	0.383396	0.327851	0.440994	0.419345	.	0.435833	.	0.341073	.	.	0.378394	.	0.432971	.	.	0.320019	0.31253	0.399622	.	0.432475	.	.	0.452695	0.38993	0.408052	0.383883
10K_10369	0.389749	0.510684	0.419948	0.370976	0.493605	0.520657	0.421072	0.376826	0.391728	0.417085	0.479344	0.4243	0.501309	0.447096	0.402426	0.546746	0.377031	0.323243	0.413834	0.534868	0.428719	0.308686	0.322187	0.352057	0.499825	0.405373	0.447904	0.48584	0.529332	0.493963	0.300241	0.425226	0.357479	0.396443	0.395681
10K_10370	0.383528	0.340576	0.411225	0.494119	0.342398	0.337707	0.457984	0.351619	0.487603	0.369161	0.42927	0.365143	0.322683	0.377886	0.452319	0.373944	0.493689	0.455958	0.322587	0.349929	.	0.473412	.	0.495248	0.359605	0.486818	0.391126	0.45967	0.270231	.	0.401467	0.315897	0.322637	0.571557	0.363422
10K_10371	0.431224	0.226684	0.3512	0.287855	0.257168	0.268009	0.303714	0.282929	0.294774	0.297714	0.292679	0.319328	0.312595	0.188201	0.328681	0.474669	0.250633	0.255377	0.23413	0.470215	0.322907	0.300518	0.155763	0.358927	0.338578	0.332948	0.312121	0.3363	0.450899	0.332903	0.119463	0.238157	0.392759	0.463399	0.394918
10K_10372	0.446346	0.332905	0.437433	0.355195	0.341527	0.353684	0.450068	0.335161	0.393428	0.409733	0.399794	0.391327	0.455035	0.254856	0.378591	0.561784	0.319867	0.319827	0.354036	0.534878	0.373813	0.38119	0.356631	0.402681	0.429225	0.363253	0.37673	0.377944	0.581156	0.429655	0.256984	0.390292	0.455547	0.579342	0.438613
10K_10374	0.29138	0.277477	0.291718	0.458162	0.257515	0.168564	0.392047	0.354933	0.22604	0.358209	0.332098	0.217788	0.435388	0.398528	0.466789	0.339943	0.425423	0.570413	0.358536	0.340025	0.299399	0.296002	0.403931	0.438738	0.321931	0.369773	0.370117	0.31019	0.230292	0.360885	0.267384	0.259474	0.272712	0.388747	0.232668
10K_10375	0.302681	0.307412	0.251685	0.310634	0.301682	0.461267	0.358891	0.249755	0.304976	0.372526	0.39159	0.391986	0.288841	0.391014	0.377348	0.399438	0.198616	0.190726	0.270856	0.391509	0.352545	0.276556	0.282304	0.372001	0.368949	0.275051	0.336908	0.294424	0.237393	0.337575	0.404219	0.210032	0.252488	0.350963	0.305296
10K_10376	0.166148	0.425718	0.441917	0.417898	0.30788	0.325202	0.531928	0.291695	0.450595	0.311863	0.510484	0.513001	0.535157	0.350352	0.363055	0.476525	0.152458	0.183439	0.282902	0.240113	0.355153	0.24047	0.144642	0.404648	0.287071	0.383453	0.174645	0.487809	0.429715	0.508791	0.252927	0.469358	0.498906	0.499644	0.380951
10K_10378	0.128493	-0.114089	0.0331667	0.0353105	0.102281	-0.0513725	-0.0386509	-0.0302483	-0.0570761	-0.0464667	0.0545294	0.0115331	-0.117361	0.0949765	0.0181852	0.0250812	0.0979139	0.0223418	0.10356	0.0986219	-0.0212851	-0.0190826	0.0879544	0.160213	-0.00606209	-0.0328127	0.0755308	0.0538753	0.0323738	0.0163491	-0.0211774	-0.00286691	-0.0701883	-0.0195622	-0.0852228
10K_10380	-0.0252935	0.100748	0.0247062	0.150421	0.098311	0.00645607	0.113152	0.0493705	-0.0101799	-0.0605006	0.0698919	0.105368	0.226515	0.0343668	0.0269981	0.0730632	0.0565869	0.0838373	0.09036	0.0795849	0.0279019	0.137366	0.00838953	0.0463043	0.0676713	0.0559597	0.100762	0.0619112	0.0592663	0.0187914	0.0935712	-0.00937941	0.171444	0.0652592	0.0353539
10K_10382	0.548331	0.509869	0.552527	0.557565	0.553091	0.607663	0.575374	0.464947	0.598323	0.523105	0.526634	0.617501	0.612659	0.639188	0.624578	0.643883	0.481972	0.543694	0.531253	0.590804	0.624686	0.607883	0.627316	0.644605	0.652031	0.562141	0.575683	0.505052	0.609351	0.597158	0.58904	0.495218	0.558953	0.601702	0.587247
10K_10383	0.504974	0.464713	0.450473	0.487236	0.530229	0.517279	0.484356	0.388337	0.511691	0.505205	0.458183	0.485192	0.496255	0.5262	0.563058	0.525559	0.455828	0.468134	0.45554	0.512422	0.543419	0.520235	0.539068	0.51283	0.514454	0.471217	0.487876	0.442456	0.476681	0.55281	0.493028	0.44753	0.496097	0.466095	0.499467
10K_10384	0.599424	0.56489	0.451124	0.450513	0.42329	0.513298	0.537297	0.455254	0.521126	0.472247	0.58685	0.522444	0.471837	0.427159	0.386997	0.489864	0.285171	0.180132	0.548677	0.544582	0.524699	0.642875	0.481768	0.569804	0.617189	0.507058	0.407807	0.505618	0.557233	0.394763	0.606872	0.337523	0.352582	0.441557	0.32776
10K_10385	0.559163	0.596701	0.28868	0.282273	0.490995	0.504	0.490482	0.463867	0.507313	0.51344	0.627251	0.608077	0.482412	0.420541	0.534587	0.611303	0.363905	.	0.508119	0.536991	.	0.494877	0.447755	0.533303	0.493879	0.428176	0.418194	0.512338	0.5133	0.557497	0.515743	0.434538	0.369378	0.51909	0.434081
10K_10386	0.430295	0.387827	.	0.227322	0.234786	0.314149	0.280721	0.125425	0.271897	0.235845	0.338501	0.294326	0.287191	0.306134	0.208025	.	0.106485	.	.	0.347207	.	0.354715	.	.	.	0.285737	0.166034	.	.	.	0.439035	0.252389	0.421816	0.337195	0.292706
10K_10387	0.536092	0.571911	0.58798	0.465308	0.482042	0.622435	0.512819	0.44916	0.516644	0.542039	0.535319	0.530876	0.510268	0.504076	0.453266	0.565105	0.371136	0.244652	0.557659	0.524915	0.507999	0.501315	0.500619	0.516579	0.549458	0.452519	0.518213	0.548079	0.534729	0.419239	0.452604	0.445463	0.527694	0.51818	0.448097
10K_10388	0.380134	0.308713	0.376469	0.280482	0.432407	0.36965	0.317305	0.440774	0.330858	0.358714	0.359896	0.37336	0.338998	0.312619	0.286535	0.310374	0.366368	0.296831	0.387148	0.326626	0.269917	0.339625	0.340339	0.305449	0.320524	0.337398	0.306131	0.430775	0.374421	0.3363	0.352123	0.425684	0.360923	0.378383	0.308433
10K_10389	0.114366	0.0729862	0.12746	0.0170818	0.212138	0.152291	0.121272	0.180938	0.0613411	0.0875037	0.100798	0.0910011	0.107612	0.0959965	0.0577008	0.084179	0.110823	0.0365007	0.180602	0.0890004	0.0246454	0.0968156	0.0809374	0.0829914	0.0913707	0.0987837	0.090933	0.181632	0.138874	0.11794	0.144271	0.136357	0.134142	0.138611	0.103448
10K_10390	0.384328	0.357569	0.348331	0.251715	0.388857	0.277486	0.265121	0.419836	0.318004	0.369247	0.311886	0.310996	0.333811	0.297941	0.268489	0.284428	0.396441	0.308218	0.3182	0.324598	0.224163	0.304609	0.323766	0.271859	0.241529	0.313954	0.274339	0.384773	0.329196	0.280666	0.304809	0.403048	0.334289	0.374331	0.267142
10K_10391	-0.186059	-0.185937	-0.159694	-0.215405	-0.14041	-0.128073	-0.116347	-0.137481	-0.158805	-0.192199	-0.123194	-0.184593	-0.189516	-0.186172	-0.138367	-0.119335	-0.155961	-0.0735971	-0.133482	-0.137893	-0.129124	-0.175693	-0.168587	-0.1619	-0.15481	-0.180929	-0.164523	-0.113334	-0.138853	-0.117944	-0.11075	-0.129169	-0.154669	-0.140052	-0.101584
10K_10392	-0.211982	-0.220619	-0.18545	-0.242731	-0.162836	-0.140091	-0.120968	-0.137579	-0.208563	-0.207829	-0.163131	-0.215474	-0.214239	-0.206317	-0.14603	-0.164364	-0.177564	-0.115817	-0.150718	-0.167531	-0.172428	-0.19373	-0.190076	-0.19394	-0.178837	-0.218813	-0.181731	-0.133943	-0.171375	-0.144867	-0.133056	-0.159842	-0.178722	-0.150581	-0.137251
10K_10394	0.552537	0.587784	0.430021	0.302156	0.413102	0.279218	0.234674	0.409292	0.400029	0.41914	0.30067	0.35484	0.481484	0.390648	0.322271	0.323044	0.34523	0.231592	0.435087	0.463316	0.300191	0.317555	0.385041	0.277746	0.297751	0.40326	0.293894	0.455699	0.407148	0.396701	0.220209	0.337891	0.389857	0.465335	0.26612
10K_10395	0.318249	0.315244	0.324912	0.184311	0.210056	0.198514	0.17509	0.237148	0.25624	0.188024	0.239487	0.233711	0.264011	0.251378	0.116134	0.185791	0.105082	0.0632763	0.290042	0.225516	0.202335	0.217815	0.192498	0.167272	0.240198	0.277677	0.22293	0.210972	0.263381	0.22894	0.180378	0.127175	0.310726	0.251733	0.19688
10K_10396	0.457588	0.451637	0.426805	0.274606	0.309184	0.261361	0.25738	0.344247	0.371683	0.313018	0.344441	0.329757	0.393328	0.346849	0.220778	0.307307	0.190496	0.134331	0.38083	0.356828	0.309891	0.317226	0.279414	0.250715	0.333627	0.390754	0.317363	0.325193	0.382456	0.327629	0.256327	0.23358	0.412306	0.352175	0.282426
10K_10397	0.506218	0.550073	0.414341	0.313199	0.321468	0.197811	0.242099	0.378955	0.413651	0.370231	0.375354	0.338985	0.410713	0.359559	0.276815	0.392272	0.283128	0.185813	0.373973	0.446152	0.37486	0.368698	0.301403	0.290017	0.349975	0.414683	0.292924	0.363462	0.429076	0.35093	0.229669	0.308581	0.386029	0.34684	0.273881
10K_10399	0.718619	0.592574	0.563647	0.552734	0.492728	0.664968	0.567085	0.63071	0.654142	0.539604	0.613851	0.501815	0.56309	0.561703	0.337531	0.385717	0.327232	0.258857	0.680955	0.627168	0.621721	0.614453	0.498641	0.693029	0.727019	0.621668	0.450262	0.624521	0.715689	0.517028	0.508548	0.345438	0.576928	0.687283	0.47184
10K_10400	0.475331	0.411091	0.280376	0.23036	0.407141	0.367099	0.415548	0.346656	0.460319	0.440267	0.513485	0.490066	0.331218	0.435692	0.35202	0.425157	0.161911	0.209554	0.414606	0.381807	0.421443	0.457814	0.327554	0.510687	0.535969	0.28904	0.237585	0.385561	0.298105	0.513886	0.369178	0.332187	0.244184	0.371304	0.327591
10K_10401	0.592184	0.728964	0.683897	0.501701	0.494851	0.55602	0.615026	0.597363	0.606547	0.618623	0.647062	0.724835	0.658623	0.589416	0.566194	0.556658	0.542561	0.326335	0.479726	0.579704	0.572586	0.533087	0.530703	0.459385	0.54862	0.524873	0.53911	0.589167	0.587928	0.462998	0.608113	0.53967	0.564631	0.498972	0.473501
10K_10402	0.0651449	0.071161	0.0604003	-0.0604064	0.124992	0.0555198	0.0693939	0.0498802	0.0597522	0.0514099	0.162462	0.133119	0.0891079	0.0627954	0.241874	0.157507	0.225533	0.0142015	0.0579457	0.127353	0.0773788	0.058382	0.102953	0.12137	0.150863	0.0116938	0.130352	0.0994372	-0.0576885	0.177875	0.00233396	0.128418	0.1064	0.14258	0.0790068
10K_10403	0.586533	0.618219	0.644399	0.443509	0.640039	0.579316	0.673601	0.556471	0.593516	0.648371	0.655797	0.647468	0.661449	0.671958	0.596354	0.655443	0.62784	0.425208	0.629459	0.569668	0.660214	0.580892	0.636492	0.629483	0.686589	0.609372	0.739688	0.649786	0.516935	0.723573	0.514907	0.704462	0.586977	0.609499	0.585768
10K_10404	0.7146	0.706696	0.657212	0.582151	0.651754	0.751703	0.698337	0.616402	0.654277	0.635462	0.628648	0.670288	0.700235	0.713329	0.494312	0.55017	0.487299	0.338645	0.630484	0.733915	0.603849	0.622232	0.63249	0.616249	0.74555	0.653767	0.695366	0.687632	0.762136	0.589361	0.699417	0.732556	0.718653	0.745597	0.706123
10K_10405	0.635588	0.614893	0.623323	0.538697	0.586278	0.67166	0.616463	0.522803	0.569088	0.551543	0.530975	0.57067	0.583866	0.618673	0.497038	0.497656	0.465288	0.340164	0.576553	0.742788	0.563466	0.609121	0.590768	0.571271	0.691698	0.583915	0.638856	0.638972	0.756993	0.518694	0.634968	0.747849	0.734404	0.751436	0.676547
10K_10406	0.45418	0.496703	0.603173	0.436306	0.566994	0.455528	0.573885	0.470084	0.528429	0.560755	0.555174	0.501669	0.544755	0.557968	0.573271	0.552547	0.587402	0.413936	0.561668	0.541896	0.613426	0.51992	0.53955	0.553791	0.567991	0.531677	0.637169	0.568709	0.470148	0.629699	0.389719	0.635093	0.484933	0.518084	0.491868
10K_10407	0.315415	0.343731	0.475738	0.415693	0.421842	0.320589	0.418913	0.362478	0.398042	0.392701	0.367039	0.323468	0.385792	0.395789	0.463875	0.395832	0.478591	0.37109	0.405771	0.381923	0.495228	0.393379	0.374408	0.426832	0.375809	0.391593	0.428979	0.410965	0.35428	0.453687	0.292351	0.46718	0.296907	0.377356	0.320426
10K_10408	0.260114	0.291439	0.359275	0.410814	0.290962	0.297548	0.344746	0.333511	0.334112	0.306324	0.24089	0.232201	0.316446	0.292289	0.305965	0.317892	0.377403	0.358083	0.285318	0.236924	0.390638	0.262459	0.214873	0.327337	0.277954	0.363832	0.241361	0.313435	0.326284	0.28241	0.248034	0.290222	0.193819	0.263707	0.182011
10K_10409	0.625228	0.636239	0.6198	0.563783	0.585203	0.702411	0.636065	0.51489	0.575429	0.577483	0.551515	0.583852	0.571488	0.638824	0.458729	0.501431	0.466828	0.3726	0.575303	0.775796	0.584229	0.600314	0.604188	0.592079	0.718953	0.62271	0.640404	0.660849	0.776963	0.527994	0.643863	0.718841	0.704151	0.715686	0.674515
10K_10410	0.676576	0.701751	0.743442	0.515568	0.734556	0.644046	0.783708	0.646302	0.691136	0.716467	0.693768	0.702502	0.729096	0.727667	0.629844	0.6973	0.671931	0.44349	0.735031	0.635114	0.740172	0.664368	0.683134	0.70927	0.734514	0.709056	0.805443	0.733224	0.67412	0.767151	0.639425	0.749087	0.64626	0.675965	0.633889
10K_10411	0.323792	0.335647	0.32539	0.469157	0.294433	0.391231	0.3366	0.34552	0.354346	0.303856	0.234032	0.253345	0.352488	0.322223	0.220266	0.265295	0.282339	0.326918	0.283176	0.282671	0.35786	0.254109	0.195924	0.30138	0.313033	0.335386	0.250477	0.319152	0.342708	0.241839	0.276947	0.270523	0.22174	0.271063	0.239422
10K_10412	0.701458	0.701112	0.590111	0.62181	0.598113	0.760268	0.669547	0.650055	0.645336	0.627669	0.611953	0.647365	0.70237	0.689979	0.369675	0.561453	0.459036	0.364558	0.574165	0.659405	0.576204	0.595379	0.557776	0.576822	0.712772	0.638338	0.588021	0.622711	0.669736	0.551794	0.656642	0.626303	0.600095	0.646988	0.627756
10K_10413	0.723759	0.73877	0.653453	0.621624	0.665847	0.799831	0.721871	0.626428	0.678453	0.65535	0.645719	0.675278	0.702345	0.74115	0.464228	0.567387	0.507117	0.39221	0.65811	0.770556	0.634623	0.622749	0.64652	0.650285	0.779906	0.696862	0.713174	0.723252	0.796903	0.619269	0.712156	0.739199	0.713595	0.726377	0.713688
10K_10414	0.334348	0.25134	0.474451	0.256627	0.323617	0.294722	0.2892	0.29371	0.309881	0.331314	0.374268	0.333721	0.329158	0.264248	0.4361	0.534524	0.420032	0.283275	0.496831	0.433567	0.460538	0.276543	0.361588	0.405791	0.466363	0.191064	0.321326	0.467556	0.525336	0.44854	0.238765	0.351181	0.320624	0.425041	0.374584
10K_10415	0.304312	0.149655	0.432482	0.211822	0.233952	0.244225	0.195834	0.222626	0.287588	0.275529	0.400048	0.289907	0.247767	0.213415	0.459693	0.552328	0.38233	0.238302	0.458102	0.484474	0.41729	0.246796	0.405373	0.416609	0.478443	0.190321	0.29056	0.482255	0.545366	0.452018	0.184976	0.291759	0.222892	0.423281	0.311839
10K_10416	0.464164	0.532298	0.390716	0.419763	0.498827	0.544069	0.581669	0.476691	0.469705	0.412374	0.543855	0.267044	0.471992	0.525585	0.372258	0.5706	0.491436	0.204046	0.447791	0.460796	0.652552	0.443839	0.402312	0.486763	0.679548	0.462268	0.436293	0.590933	0.58653	0.422429	0.445521	0.372217	0.496542	0.517169	0.489813
10K_10419	0.251242	0.0655774	0.111432	0.096047	0.156343	0.0806322	0.184159	0.119556	0.179234	0.136984	0.13121	0.0302138	0.0532242	0.138716	0.169183	0.110841	0.14926	0.234497	0.188744	0.123805	0.0854451	0.08892	0.137089	0.255021	0.164446	0.147671	0.144185	0.173714	0.204891	0.203227	0.0456117	0.183705	0.245251	0.273615	0.190362
10K_10421	0.226226	0.315868	0.392067	0.181041	0.45493	0.414201	0.158905	0.33369	0.322526	0.277457	0.26949	0.333862	0.209453	0.234103	0.213816	0.249926	0.178003	-0.0286466	0.238454	0.229191	0.292892	0.148512	0.183114	0.236929	0.272883	0.398006	0.462522	0.348617	0.375892	0.402432	0.0946056	0.453329	0.292395	0.476557	0.386848
10K_10422	-0.0516178	-0.0581377	-0.0167081	-0.0431916	-0.0599403	-0.0627622	-0.0327797	0.00931476	-0.0378092	-0.0220542	-0.0289591	-0.0237673	0.0474129	-0.0399174	-0.0242113	-0.0292363	-0.0572847	-0.0537743	-0.038763	-0.00505288	0.0166031	0.0176994	0.0166124	-0.0676733	-0.0377743	0.00676509	-0.0761919	-0.023146	0.00563193	-0.0605501	0.00141617	-0.0720743	-0.0429783	-0.0739518	-0.0234425
10K_10423	0.174776	0.229721	0.256556	0.237433	0.284785	0.16493	0.219717	0.245848	0.194414	0.20637	0.207691	0.195204	0.26892	0.231957	0.227783	0.223993	0.241978	0.223521	0.272381	0.318158	0.33443	0.304342	0.280002	0.270305	0.244261	0.286952	0.223406	0.261551	0.341821	0.227608	0.264287	0.218823	0.270332	0.247165	0.21231
10K_10424	0.708066	0.614475	0.687498	0.577923	0.683194	0.669991	0.682633	0.637934	0.643655	0.677169	0.611077	0.699565	0.682771	0.646071	0.695572	0.661756	0.612144	0.536416	0.713867	0.682499	0.572845	0.657701	0.711222	0.657012	0.660445	0.628928	0.635254	0.694336	0.661868	0.664085	0.632004	0.726882	0.672936	0.682561	0.677124
10K_10425	0.732919	0.686297	0.752862	0.590604	0.740051	0.71096	0.734973	0.658263	0.704021	0.691662	0.68566	0.724457	0.72357	0.710676	0.766119	0.731565	0.632901	0.645093	0.773541	0.72461	0.679951	0.705333	0.74984	0.729686	0.69701	0.666344	0.671485	0.742039	0.732691	0.725391	0.663999	0.738345	0.710887	0.755419	0.749188
10K_10426	0.0951867	0.146533	0.155811	0.109224	0.165207	0.0779371	0.123383	0.146313	0.118237	0.121047	0.134057	0.0865751	0.176184	0.133044	0.138989	0.127943	0.099506	0.143485	0.152467	0.174177	0.250577	0.134953	0.145789	0.145575	0.132341	0.184143	0.0975767	0.151137	0.21937	0.095938	0.135995	0.0919174	0.112089	0.121361	0.114284
10K_10428	0.565533	0.531521	0.570562	0.41534	0.588918	0.569897	0.581782	0.492643	0.576019	0.523953	0.555986	0.543124	0.498556	0.552462	0.599026	0.547575	0.513306	0.563272	0.559095	0.514	0.556658	0.518941	0.559401	0.528199	0.536845	0.47568	0.519174	0.535779	0.542644	0.553586	0.487747	0.477965	0.483307	0.577127	0.528848
10K_10429	0.367918	0.31404	0.295142	0.233926	0.279339	0.350916	0.321173	0.271489	0.341224	0.270872	0.360691	0.273232	0.274579	0.309806	0.30922	0.303614	0.221066	0.26142	0.262886	0.249055	0.281273	0.26557	0.235071	0.260967	0.325562	0.229333	0.269733	0.308264	0.318532	0.320078	0.26481	0.224459	0.242735	0.315178	0.258724
10K_10431	0.242521	0.187227	0.213408	0.209998	0.156484	0.216487	0.210149	0.188479	0.210233	0.157684	0.238422	0.161311	0.174782	0.167508	0.168331	0.189909	0.163581	0.148032	0.148679	0.145305	0.167831	0.162273	0.125642	0.159039	0.20769	0.149723	0.150967	0.196569	0.210992	0.198277	0.163854	0.137171	0.150661	0.187972	0.171284
10K_10432	0.146227	0.21101	0.215103	0.152605	0.119067	0.133484	0.201042	0.132404	0.340186	0.138617	0.205017	0.210366	0.20821	0.181552	0.102701	0.250566	0.159726	0.0222123	0.100892	0.118929	0.0716655	0.149968	0.283308	0.220981	0.161028	0.22773	0.158586	0.197893	0.330962	0.177453	0.221389	0.339024	0.377244	0.38851	0.429136
10K_10433	0.378829	0.567491	0.292281	0.405249	0.479438	0.52236	0.577512	0.326223	0.525197	0.511032	0.496573	0.461464	0.490639	0.446621	0.250129	0.419657	0.293984	0.14242	0.420132	0.389403	0.353657	0.343935	0.265675	0.515025	0.520578	0.463672	0.445512	0.405062	0.565702	0.475603	0.416603	0.549513	0.678882	0.558476	0.50711
10K_10434	0.208454	0.229639	0.317292	0.315323	0.170814	0.128982	0.398054	0.143893	0.42771	0.363592	0.433151	0.45606	0.416932	0.29088	0.320071	0.382533	0.205128	0.177676	0.121787	0.205944	0.241117	0.164856	0.334826	0.256322	0.309317	0.286423	0.189108	0.175635	0.420585	0.169055	0.30206	0.17481	0.174883	0.193815	0.250253
10K_10435	0.0972358	-0.0172916	0.242005	0.103684	-0.084411	-0.0957522	0.0909545	0.0391333	0.313305	0.0972134	0.201267	0.0999389	0.0863372	0.126615	0.114101	0.256358	0.171471	0.257955	0.172069	0.103526	0.181306	0.105283	0.192175	0.100968	0.195284	0.134656	0.225356	0.131453	0.153906	-0.00216553	0.16138	-0.0894064	-0.130391	-0.0556287	0.00253074
10K_10436	0.447565	0.429782	0.471664	0.466465	0.364425	0.498582	0.516026	0.515042	0.597824	0.610334	0.567029	0.558497	0.571319	0.544799	0.570487	0.516001	0.382167	0.370137	0.483838	0.307655	0.391425	0.421475	0.481762	0.486883	0.558839	0.549654	0.570843	0.492907	0.605398	0.373379	0.501074	0.354405	0.395389	0.3515	0.390096
10K_10437	0.0235491	0.0313997	0.105506	-0.0852293	0.146477	0.217207	0.123305	-0.0254204	-0.0343744	0.0509381	0.0273955	-0.0107083	-0.0238181	0.0369418	-0.00966913	-0.0899972	-0.148494	-0.0370816	-0.0192463	-0.0339067	0.0599409	0.0348327	-0.0228963	0.0713276	-0.0731711	0.0675466	0.117071	0.0356176	0.0707469	-0.049023	-0.0293517	0.0491354	-0.0578233	0.0201239	-0.107588
10K_10438	0.320334	0.469322	0.223006	0.276415	0.464009	0.445715	0.470967	0.329418	0.326717	0.452251	0.460572	0.402854	0.38667	0.319501	0.358821	0.493383	0.190665	0.194185	0.272068	0.388114	0.331412	0.37133	0.366587	0.355744	0.406546	0.359869	0.251753	0.313903	0.403448	0.400454	0.335417	0.374406	0.334053	0.527399	0.423027
10K_10439	0.663591	0.626399	0.497891	0.491112	0.584762	0.525068	0.52554	0.471678	0.411405	0.491856	0.420572	0.436392	0.467965	0.496266	0.489702	0.59527	0.486887	0.368717	0.61946	0.65815	0.601826	0.61832	0.557948	0.609994	0.539146	0.528997	0.479811	0.584998	0.520171	0.541281	0.50649	0.496465	0.33753	0.488227	0.537068
10K_10440	0.629514	0.616892	0.450326	0.458234	0.555019	0.508506	0.501738	0.448532	0.347875	0.467894	0.388335	0.396915	0.42832	0.502126	0.449758	0.540123	0.464591	0.345419	0.592916	0.608108	0.596239	0.596464	0.524092	0.533291	0.489397	0.506235	0.439927	0.575176	0.509054	0.531037	0.48234	0.479791	0.328911	0.451273	0.521803
10K_10441	0.389124	0.320656	0.229762	0.342773	0.229334	0.297768	0.258251	0.255457	0.215684	0.217832	0.187737	0.1551	0.201294	0.25045	0.222158	0.266472	0.338618	0.241014	0.383065	0.366698	0.388626	0.358377	0.277273	0.237326	0.339009	0.291016	0.201454	0.417589	0.28258	0.285829	0.388794	0.273116	0.142278	0.182338	0.233145
10K_10442	0.221497	0.0966907	0.328987	0.374909	0.138884	0.193174	0.164104	0.129209	0.302861	0.215004	0.116529	0.145807	0.0985404	0.248175	0.21084	0.308994	0.292285	0.281263	0.255952	0.229099	0.195529	0.236323	0.199309	0.141745	0.32946	0.341225	0.218847	0.258001	0.284911	0.0429629	0.259409	0.130063	-0.0604033	0.0505249	0.0539733
10K_10443	0.329882	0.493571	0.395721	0.363594	0.38573	0.442689	0.42111	0.408947	0.458883	0.293688	0.393144	0.339128	0.481405	0.446399	0.372338	0.266827	0.378755	0.197143	0.259489	0.448905	0.476836	0.187099	0.25275	0.285684	0.486075	0.408024	0.47903	0.378966	0.563964	0.284839	0.259837	0.312515	0.276468	0.295004	0.358419
10K_10444	0.121386	0.309227	0.254332	0.147577	0.2546	0.407191	0.218414	0.157884	0.168823	0.0857986	0.139537	0.104229	0.235008	0.230789	0.0934473	0.178336	0.0788503	0.0719008	0.113431	0.194921	0.395111	0.113558	0.089185	0.133101	0.121961	0.0698692	0.174466	0.101293	0.097726	0.358978	0.0797876	0.101836	0.30047	0.263589	0.223936
10K_10445	0.518139	0.535892	0.591698	0.507905	0.593225	0.603846	0.60751	0.56086	0.669403	0.507056	0.561743	0.696077	0.555418	0.528329	0.599484	0.626927	0.611373	0.588364	0.549645	0.586918	0.397367	0.590283	0.637331	0.595608	0.575929	0.596037	0.615358	0.507898	0.6456	0.501441	0.580377	0.53432	0.555326	0.631495	0.438373
10K_10446	0.519534	0.570537	0.586177	0.554806	0.450648	0.611715	0.590785	0.468699	0.526114	0.474682	0.533209	0.478656	0.604411	0.592392	0.568788	0.527721	0.523148	0.445614	0.568739	0.61205	0.517906	0.581064	0.453211	0.493685	0.57343	0.568864	0.685625	0.590065	0.536161	0.442267	0.479693	0.544338	0.598851	0.544986	0.538668
10K_10447	0.270905	0.566286	0.498703	0.298663	0.425317	0.440723	0.443571	0.383902	0.475527	0.359395	0.431739	0.332281	0.414436	0.474052	0.348018	0.282026	0.259041	0.197882	0.323451	0.499633	0.445599	0.114285	0.204658	0.32148	0.455531	0.405448	0.477549	0.338875	0.693261	0.282895	0.247959	0.396339	0.331096	0.292136	0.334357
10K_10449	0.158488	-0.052264	-0.186503	-0.0523127	0.0585739	0.00499899	-0.0469701	0.0925341	0.0260226	0.00359093	0.0885243	0.0154295	0.0553161	-0.047146	0.115305	0.145962	0.0722864	0.0422794	-0.00583625	0.0464031	0.000866132	0.246074	0.10727	0.0543902	0.0441703	0.117111	-0.0286834	0.0917006	-0.0673375	0.0661317	0.0374037	0.12175	0.146024	0.132076	0.0607433
10K_10451	0.0996573	0.0960927	-0.0421055	-0.00185531	0.104718	0.0852412	-0.055202	0.0879025	0.0440349	0.0104079	0.144643	0.0467706	0.0456684	-0.0122234	0.206746	0.0974498	0.116454	0.0907113	0.00799822	0.079604	0.0237757	0.158131	0.0543982	0.0341515	0.101771	0.105465	.	0.0790892	-0.00926301	0.1338	0.0688621	.	0.14338	0.0850635	0.138874
10K_10452	0.533639	0.648259	0.546018	0.507225	0.460472	0.622039	0.588505	0.502119	0.574674	0.534205	0.543769	0.620491	0.563831	0.614107	0.499714	0.481594	0.500574	0.143204	0.352895	0.461575	0.477305	0.447281	0.241454	0.48783	0.522807	0.413567	0.500659	0.585467	0.633378	0.604962	0.385275	0.447675	0.55362	0.473524	0.294574
10K_10453	0.306824	0.414705	0.214298	0.262583	0.326098	0.321153	0.32832	0.200464	0.379299	0.206935	0.314258	0.341176	0.346009	0.291112	0.289859	0.160983	0.335354	0.028702	0.208886	0.217588	0.346213	0.285374	0.141068	0.355142	0.147369	0.250843	0.372739	0.187188	0.386539	0.231251	0.326402	0.23147	0.253135	0.225145	0.121655
10K_10454	0.288206	0.406517	0.285719	0.0723148	0.282781	0.222265	0.447995	0.263862	0.277485	0.214215	0.261041	0.194669	0.363414	0.319947	0.271436	0.169564	-0.00195073	0.0847922	0.311432	0.0898945	0.331965	0.0184446	0.136233	0.028894	0.13293	0.181049	0.185388	0.163053	0.326339	0.43921	0.0702006	0.425318	0.385066	0.293864	0.335225
10K_10455	0.404312	0.371022	0.48321	0.330763	0.457235	0.507247	0.440125	0.40151	0.450928	0.324727	0.470525	0.367455	0.324713	0.398365	0.506319	0.549376	0.360643	0.299486	0.452535	0.455208	0.410631	0.305701	0.459668	0.513112	0.438645	0.46592	0.474013	0.486481	0.485972	0.518551	0.33593	0.385355	0.444151	0.44647	0.440685
10K_10456	0.562874	0.559654	0.54505	0.521394	0.583141	0.601298	0.454029	0.504368	0.630946	0.393956	0.498292	0.570976	0.482675	0.591588	0.583647	0.604762	0.488061	0.453853	0.542168	0.589169	0.468962	0.424862	0.427512	0.546894	0.571752	0.592014	0.60505	0.628237	0.615032	0.582429	0.474605	0.455425	0.450678	0.447297	0.488681
10K_10457	0.607579	0.621841	0.559365	0.583494	0.61093	0.599132	0.439071	0.573794	0.646226	0.432392	0.502758	0.597716	0.538337	0.610573	0.55974	0.602134	0.528436	0.466169	0.538646	0.588261	0.472217	0.43201	0.422841	0.548863	0.615717	0.580107	0.620535	0.624526	0.611745	0.58115	0.503864	0.458873	0.478453	0.46111	0.454356
10K_10458	0.577696	0.633667	0.493654	0.575206	0.593215	0.608579	0.383917	0.598998	0.578034	0.450119	0.469655	0.58878	0.569179	0.550667	0.493807	0.547361	0.501453	0.408572	0.472766	0.554064	0.415581	0.439732	0.363911	0.470622	0.578837	0.525328	0.601162	0.565363	0.54983	0.538371	0.452334	0.403937	0.437446	0.427995	0.396555
10K_10459	0.160374	0.192597	0.229841	0.130172	0.219672	0.233012	0.186577	0.213324	0.0775848	0.115499	0.181444	0.170625	0.217489	0.0962525	0.183115	0.260323	0.152423	0.165173	0.233557	0.119856	0.174247	0.163315	0.120156	0.270138	0.177833	0.228091	0.289937	0.182083	0.22654	0.232177	0.0587617	0.164031	0.278582	0.294867	0.18656
10K_10460	0.554867	0.530883	0.405015	0.438483	0.456232	0.4826	0.447481	0.425191	0.552666	0.472169	0.493264	0.447687	0.441461	0.474199	0.402103	0.534449	0.402654	0.241006	0.387024	0.58302	0.342578	0.457807	0.454194	0.526683	0.563947	0.332617	0.380175	0.533281	0.517624	0.456914	0.465244	0.288638	0.460056	0.369783	0.302335
10K_10461	0.642353	0.626435	0.552752	0.609334	0.635627	0.611622	0.462103	0.600373	0.64338	0.476267	0.554205	0.640758	0.546035	0.606118	0.555315	0.614573	0.562602	0.564736	0.586999	0.582488	0.497527	0.456525	0.428657	0.533851	0.638068	0.576271	0.602621	0.63839	0.656167	0.582226	0.528213	0.496706	0.488759	0.500491	0.531848
10K_10462	0.445592	0.139914	0.165797	0.157503	0.186962	0.277648	0.20797	0.226873	0.263249	0.265989	0.191239	0.324048	0.281073	0.22576	0.21613	0.17758	0.10358	0.171245	0.259845	0.190486	0.215932	0.262263	0.238982	0.13126	0.28073	0.249097	0.224763	0.398884	0.166832	0.272204	0.147672	0.280253	0.292129	0.225217	0.258633
10K_10463	0.171009	0.251542	0.26133	0.160242	0.286909	0.276679	0.234023	0.266662	0.124601	0.142469	0.25444	0.224493	0.260166	0.126082	0.220499	0.303509	0.157519	0.206132	0.27859	0.14584	0.209496	0.213283	0.138795	0.283499	0.24883	0.257166	0.279524	0.202238	0.296565	0.267924	0.130704	0.216504	0.329923	0.296381	0.212048
10K_10464	0.440367	0.409829	0.492054	0.353179	0.502441	0.562285	0.494895	0.457761	0.508126	0.376247	0.565701	0.441772	0.369985	0.456413	0.5562	0.580567	0.382032	0.354321	0.526993	0.497263	0.465063	0.369652	0.50224	0.525254	0.491735	0.519022	0.462604	0.550663	0.579246	0.560674	0.408815	0.458971	0.497846	0.472356	0.497932
10K_10465	0.0561945	0.0632327	0.0190907	0.056915	-0.00651352	-0.0189332	0.0833987	-0.0257025	0.0107264	0.0554421	-0.00299559	0.0195811	-0.0575798	-0.0177531	-0.00951115	0.0174602	0.0547272	-0.0345681	0.0101169	0.0922457	0.117656	-0.049949	0.0475327	0.0215216	0.0319545	0.069979	0.0618641	0.0711921	0.0946594	0.0476805	0.0361037	0.0623487	0.0378114	0.0230961	0.0693099
10K_10466	0.0431013	0.0930221	0.0143756	0.0515312	0.129687	0.00672649	0.00728168	0.081372	0.0155696	0.0425275	0.00928888	-0.0104584	-0.0628199	0.0167194	0.012746	0.128009	0.0988055	0.0983175	0.0797401	0.0685522	0.112988	0.0111954	0.0545082	0.0389778	0.122091	0.168901	0.138307	0.0878282	0.120232	0.0422769	-0.0204479	0.0269191	0.0209216	0.0383699	0.0213099
10K_10467	0.120752	0.221201	0.136384	0.15763	0.0672337	0.0732678	0.143413	0.125646	0.102547	0.182632	0.173551	0.118316	0.183983	0.119123	0.109805	0.1325	0.0970842	0.215769	0.121323	0.248265	0.137058	0.0867962	0.0483493	0.0682714	0.236792	0.190439	0.136833	0.0468658	0.290532	0.0655409	0.0624849	0.207452	0.239777	0.313509	0.195855
10K_10468	0.150306	-0.0236883	0.0892992	0.0227371	0.0540948	0.0585917	-0.0547785	0.118638	0.104818	-0.0106883	0.164129	0.207802	0.175823	0.118629	0.17711	0.149857	0.109506	0.135163	0.124202	0.121685	-0.0544083	0.0704214	0.0360912	-0.0448471	0.0469459	-0.0519867	0.0559561	0.0997131	0.098965	0.127467	0.0337221	0.0641329	0.188164	0.194076	0.13984
10K_10469	0.173384	0.227855	0.126592	0.177994	0.152344	0.170773	0.25683	0.226369	0.191304	0.239758	0.25055	0.153495	0.212429	0.18055	0.143093	0.212811	0.253806	0.171165	0.163829	0.137458	0.193379	0.128417	0.0993544	0.285671	0.189231	0.164763	0.260239	0.205397	0.352376	0.247661	0.177967	0.171019	0.205943	0.285746	0.156196
10K_10470	0.688782	0.685383	0.684421	0.58866	0.691198	0.62726	0.620814	0.620216	0.68667	0.720759	0.639856	0.652576	0.589488	0.729774	0.707591	0.628579	0.723728	0.549008	0.743235	0.593689	0.725067	0.718156	0.649271	0.655011	0.721935	0.671572	0.657768	0.655701	0.619474	0.679578	0.593917	0.708158	0.627782	0.698129	0.646909
10K_10471	0.198739	0.255771	.	0.172832	0.162514	0.108854	0.210271	0.135414	0.284403	0.196458	0.282391	0.24497	0.177532	0.198914	.	0.168215	0.0692302	.	.	0.27309	.	0.171561	0.127498	0.17889	0.306995	0.216338	0.0900978	.	0.160436	.	0.3274	0.128168	0.163708	0.195114	.
10K_10472	0.204154	0.198512	0.191163	0.109638	0.248492	0.317072	0.203253	0.227893	0.226065	0.21214	0.239787	0.319919	0.381541	0.23003	0.197239	0.24516	0.276281	0.209267	0.264949	0.205881	0.250361	0.175419	0.0749434	0.229137	0.318128	0.0996428	0.290289	0.330227	0.278431	0.29814	0.214067	0.287491	0.386697	0.393904	0.353614
10K_10473	0.175355	0.261476	0.190102	0.212537	0.321777	0.304575	0.262529	0.235379	0.171442	0.298739	0.321074	0.29296	0.366615	0.246057	0.164241	0.319713	0.230292	0.138315	0.176398	0.228148	0.300706	0.174172	0.0244589	0.223375	0.30319	0.163789	0.424458	0.229362	0.350362	0.296076	0.212917	0.287998	0.266712	0.375551	0.398308
10K_10474	0.139825	-0.0357581	-0.00623367	-0.0731565	-0.0354216	-0.0218747	0.0816582	-0.0259332	0.109771	-0.000411005	0.0161697	0.0216688	.	-0.0453152	0.0143708	-0.0513921	0.0404388	0.0624568	-0.0412159	-0.0428846	0.014223	0.0167725	0.0541591	-0.0209668	0.0297737	0.0191741	.	0.0294444	0.100656	0.0279837	-0.0145702	.	0.0157508	0.237082	.
10K_10476	0.237662	0.278094	0.152076	0.0340947	0.176892	0.206668	0.215328	0.206789	0.253913	0.243993	0.208535	0.306684	0.166496	0.159139	0.25945	0.208496	-0.0418064	.	0.105293	0.0619851	0.240785	0.119764	0.227398	0.0436766	0.13285	0.173715	0.121267	0.158707	0.0598034	0.100831	0.199179	0.239826	0.0878981	0.144032	0.144761
10K_10479	0.734247	0.719579	0.627986	0.668663	0.658241	0.537612	0.698352	0.659199	0.703301	0.725804	0.706203	0.647841	0.717369	0.637745	0.668138	0.654596	0.700306	0.46954	0.540313	0.600017	0.640273	0.645159	0.627323	0.584391	0.565201	0.672763	0.743886	0.479843	0.648649	0.639415	0.546683	0.688075	0.704182	0.671491	0.444641
10K_10480	0.262359	0.162034	0.284457	0.175856	0.146197	0.179597	0.157171	0.112342	0.167214	0.194577	0.174221	0.187471	0.163111	0.140528	0.270809	0.192569	0.245311	0.254749	0.318096	0.182748	0.131759	0.18612	0.255306	0.217264	0.245343	0.213903	0.186027	0.20455	0.183703	0.123062	0.133683	0.16192	0.118257	0.101743	0.174066
10K_10481	0.635199	0.671905	0.484463	0.556342	0.576461	0.715947	0.552647	0.516677	0.674111	0.612641	0.602561	0.629712	0.600193	0.692266	0.59548	0.585933	0.540909	0.332894	0.534948	0.655766	0.480519	0.611279	0.503611	0.609832	0.657949	0.603271	0.620256	0.669688	0.617231	0.602206	0.612559	0.550488	0.63173	0.642271	0.570828
10K_10482	0.522499	0.474685	0.473936	0.466604	0.531686	0.549531	0.424401	0.445815	0.515123	0.449806	0.371792	0.440429	0.483224	0.509495	0.482703	0.425445	0.367141	0.321821	0.405674	0.536638	0.406936	0.434044	0.442184	0.454622	0.447712	0.447819	0.450608	0.524024	0.423604	0.410119	0.501716	0.502401	0.494954	0.471461	0.418185
10K_10483	0.380133	0.334247	0.0517599	0.315621	0.140103	0.207729	0.228484	0.228236	0.362098	0.311123	0.244558	0.395784	0.260467	0.197928	0.196194	0.188787	0.197266	.	0.197563	0.349051	0.303501	0.360358	0.164535	0.334693	0.296917	0.238766	0.212909	.	0.3859	0.136912	0.329249	0.205295	0.277114	0.236604	0.189922
10K_10484	0.647283	0.578924	0.257589	0.520076	0.252203	0.602999	0.491648	0.483956	0.527997	0.480958	0.556972	0.609712	0.502084	0.557727	0.505244	0.467342	0.43566	.	0.486986	0.547911	0.401348	0.581533	0.389798	0.381045	0.630011	0.518495	0.373327	.	0.422234	0.267552	0.528172	0.411524	0.470699	0.506689	0.456122
10K_10485	0.491622	.	.	0.274343	.	.	0.401493	0.304116	0.48764	.	0.327898	0.482499	.	0.268477	.	.	0.251706	.	.	.	.	0.404579	.	.	0.443427	.	0.2443	.	0.312711	.	0.282913	0.164751	0.233557	0.283483	0.228685
10K_10486	0.32278	0.228783	0.376201	0.245302	0.301585	0.342282	0.233284	0.351032	0.181849	0.262136	0.197588	0.0869998	0.305768	0.20932	0.218472	0.356833	0.344284	0.269298	0.336135	0.27065	0.169423	0.203329	0.0721165	0.159634	0.200339	0.226692	0.344247	0.360924	0.379713	0.366952	0.184966	0.350381	0.24781	0.287931	0.267269
10K_10487	0.783335	0.791098	0.688431	0.684325	0.713799	0.616289	0.709098	0.668502	0.716693	0.757136	0.707885	0.632604	0.745229	0.660012	0.713035	0.714589	0.729555	0.505172	0.61061	0.683862	0.69022	0.657281	0.670327	0.618078	0.606124	0.676091	0.77982	0.554149	0.711867	0.687798	0.608299	0.722888	0.701149	0.683677	0.517278
10K_10488	0.617633	0.669142	0.46741	0.532328	0.512853	0.674931	0.515124	0.457015	0.654271	0.608508	0.600251	0.633416	0.580472	0.651361	0.576742	0.572222	0.574205	0.335577	0.5375	0.604323	0.505646	0.617976	0.494867	0.601236	0.66004	0.602446	0.594697	0.620673	0.640366	0.610935	0.547044	0.503153	0.612364	0.61718	0.573396
10K_10489	0.555413	0.542843	0.533308	0.52245	0.677927	0.656108	0.583114	0.602377	0.475215	0.544821	0.495403	0.48595	0.630602	0.620311	0.637249	0.674145	0.540067	0.548894	0.626367	0.631351	0.584941	0.613384	0.412153	0.581726	0.621235	0.523936	0.599458	0.557166	0.604462	0.704189	0.447739	0.592555	0.644974	0.667728	0.598175
10K_10490	0.487748	0.523873	0.486701	0.503941	0.606467	0.551492	0.499481	0.551222	0.454137	0.490227	0.424094	0.423779	0.563952	0.520363	0.548863	0.582434	0.550162	0.57901	0.551743	0.588819	0.486534	0.544771	0.400914	0.539079	0.561112	0.533095	0.57194	0.521188	0.537592	0.607308	0.418863	0.581511	0.576363	0.555622	0.495984
10K_10491	0.188883	0.201568	0.275244	0.256028	0.286056	0.237485	0.324654	0.144357	0.205351	0.151355	0.214726	0.0893697	0.275866	0.29588	0.314696	0.308707	0.256436	0.240063	0.18968	0.131622	0.401749	0.169096	0.153551	0.233801	0.192371	0.213497	0.33189	0.190952	0.292347	0.365822	0.259787	0.116873	0.251084	0.203788	0.216445
10K_10492	0.466763	0.486393	0.389773	0.220383	0.388268	0.453621	0.370238	0.305242	0.276153	0.35883	0.23338	0.186525	0.357788	0.42785	0.384331	0.395952	0.328427	0.212263	0.429037	0.365852	0.454163	0.399522	0.245838	0.456125	0.462479	0.372301	0.538919	0.474504	0.524054	0.488332	0.353331	0.290989	0.37503	0.306237	0.164858
10K_10494	0.674402	0.74352	0.653377	0.700319	0.793908	0.776584	0.806527	0.763364	0.819703	0.815296	0.815272	0.777881	0.777812	0.81706	0.792369	0.76824	0.73721	0.694297	0.740113	0.760997	0.714188	0.767608	0.790622	0.772232	0.748145	0.718279	0.764569	0.709284	0.78124	0.772574	0.746485	0.806692	0.772475	0.789763	0.70519
10K_10495	0.658898	0.724646	0.64381	0.671907	0.801066	0.745247	0.819223	0.758024	0.758204	0.78709	0.791708	0.744827	0.755686	0.77902	0.795548	0.76223	0.741749	0.710808	0.734171	0.770428	0.71944	0.746313	0.753081	0.761359	0.760477	0.717434	0.749335	0.713968	0.758666	0.788055	0.701773	0.777137	0.762992	0.77911	0.689572
10K_10496	0.406845	0.337439	0.222821	0.169364	0.222159	0.270926	0.384821	0.266915	0.305647	0.425177	0.263183	0.35443	0.295697	0.312258	0.228276	0.327656	0.0246295	0.0543613	0.237586	0.38859	0.346871	0.236664	0.224902	0.296464	0.406698	0.132047	0.319419	0.253669	0.268818	0.186528	0.327246	0.267739	0.283082	0.316851	0.189838
10K_10497	0.502242	0.584404	0.307066	0.454352	0.428975	0.50728	0.515552	0.442923	0.520704	0.502931	0.528827	0.581826	0.533745	0.459631	0.439907	0.513652	0.365784	0.424658	0.402395	0.515015	0.241183	0.50741	0.339046	0.468414	0.536273	0.526198	0.483091	0.519914	0.503834	0.652492	0.551175	0.572193	0.586152	0.525872	0.451167
10K_10498	0.333978	0.238525	.	0.241877	0.214841	0.303112	0.315344	0.161095	0.340582	0.224357	0.252246	0.35431	0.279233	0.176782	0.335086	0.318625	0.126991	.	0.273841	0.303136	.	0.331788	0.127483	0.311334	0.386953	0.300374	0.262616	.	0.302827	0.192542	0.339131	0.232261	0.428222	0.409494	0.353887
10K_10499	0.277305	0.230488	0.240669	0.141219	0.126379	0.118388	0.0363105	0.1258	0.141639	0.0918587	0.108286	0.0933877	0.0468385	0.149507	0.108296	0.110961	0.179847	0.120617	0.163966	0.138831	0.161112	0.177014	0.182694	0.0967702	0.168908	0.206826	0.147736	0.178246	0.243071	0.0664531	0.208192	0.0450976	0.0479062	0.0712288	0.0772056
10K_10500	0.517723	0.509366	0.583687	0.556287	0.514946	0.522283	0.537917	0.491112	0.527881	0.53088	0.452232	0.566414	0.542949	0.506715	0.583259	0.56563	0.620097	0.562352	0.605681	0.620504	0.567526	0.58725	0.51695	0.579398	0.542253	0.611037	0.68684	0.599359	0.541219	0.440283	0.577344	0.571203	0.481172	0.511604	0.460427
10K_10501	0.217395	0.168199	0.117318	0.185195	0.0511662	0.0832761	0.0064858	0.0684737	0.0828078	0.0408873	-0.00778115	0.067361	0.0525299	0.0790619	0.0443726	0.0342191	0.145353	0.0520586	0.107222	0.081466	0.0796082	0.117002	0.0839899	0.0371671	0.089076	0.137669	0.142171	0.102884	0.215372	0.0663453	0.156571	0.0310933	0.0949954	0.0527986	0.0589717
10K_10502	0.115006	0.0581796	0.209281	0.0396292	0.0539937	0.0291788	0.10712	-0.00877817	0.0216718	0.0234887	0.0589899	0.0369666	0.0699232	-0.0254345	0.0666749	0.100439	0.133819	0.0655683	0.183193	0.138795	0.174628	0.109503	0.0603295	0.107649	0.0730241	0.150796	0.134934	0.170191	0.0074627	-0.0245243	0.120987	0.0367686	-0.0402248	0.0264982	-0.0302202
10K_10504	0.293561	0.341617	0.46507	0.0356146	0.0384114	0.35967	0.284935	0.268305	0.193792	0.359031	0.198748	0.195027	0.214942	0.234495	0.200015	0.11787	0.0731696	0.0914013	0.339968	0.296704	0.348292	0.166228	0.0945049	0.131638	0.304472	0.0601997	0.254255	0.18511	0.275398	0.0310957	-0.00818706	-0.0323044	0.113643	0.0632936	0.0976951
10K_10505	0.633672	0.717498	0.625525	0.436419	0.682961	0.722418	0.555282	0.5955	0.648588	0.688783	0.651131	0.623051	0.650842	0.63659	0.599621	0.712907	0.45351	0.362461	0.62437	0.594968	0.622333	0.509029	0.643426	0.534223	0.690354	0.525336	0.530703	0.727931	0.708191	0.618125	0.538908	0.619922	0.595263	0.552855	0.547487
10K_10506	0.350501	0.414018	0.351816	0.219987	0.535834	0.479843	0.338944	0.278617	0.39406	0.499738	0.436851	0.374753	0.255076	0.397809	0.410812	0.563011	0.290945	0.229357	0.375342	0.437209	0.385991	0.392173	0.481119	0.454595	0.594745	0.389443	0.416852	0.52864	0.502312	0.479133	0.210667	0.43235	0.438486	0.490391	0.381745
10K_10507	0.340457	0.565068	0.426289	0.247433	0.429668	0.426131	0.423877	0.321124	0.278886	0.328931	0.411911	0.345201	0.372227	0.377519	0.351054	0.28545	0.313128	0.281169	0.483834	0.453482	0.356086	0.436176	0.261545	0.27404	0.230817	0.381891	0.459772	0.368339	0.224257	0.296508	0.374165	0.394745	0.340668	0.283331	0.164478
10K_10508	0.184314	0.472691	0.344752	0.151608	0.376312	0.293077	0.345768	0.194615	0.151851	0.157286	0.331236	0.168368	0.288634	0.211708	0.286693	0.111661	0.238002	0.184247	0.38184	0.293053	0.25845	0.231872	0.110394	0.147266	0.0789803	0.254284	0.247578	0.268449	0.144569	0.222294	0.326413	0.30653	0.186499	0.128608	0.064682
10K_10509	0.644484	0.643111	0.691258	0.597611	0.682995	0.651917	0.696985	0.614193	0.68787	0.704153	0.67317	0.661474	0.651797	0.668261	0.732555	0.668144	0.616967	0.567879	0.692258	0.690512	0.67994	0.67273	0.685532	0.654278	0.694212	0.67403	0.700458	0.62021	0.721294	0.724584	0.588899	0.679351	0.64027	0.67825	0.67781
10K_10510	0.17983	0.299613	0.0940117	0.167398	0.339287	0.234023	0.211643	0.15173	0.194189	0.168989	0.229027	0.234073	0.286967	0.142194	0.17208	0.190341	0.207861	0.132562	0.192323	0.231082	0.24751	0.212853	0.329655	0.231746	0.282179	0.357177	0.294862	0.248721	0.235473	0.301071	0.178821	0.144135	0.0477217	0.0966302	0.121898
10K_10511	0.575723	0.311841	0.477197	0.451658	0.384892	0.531947	0.463914	0.431387	0.562733	0.606525	0.550729	0.672762	0.495154	0.610299	0.54376	0.537509	0.384925	0.35525	0.375409	0.538268	0.430196	0.613003	0.58137	0.512881	0.596519	0.576074	0.540169	0.454898	0.5088	0.530922	0.530164	0.408284	0.510191	0.657155	0.666399
10K_10512	-0.0174767	0.179691	0.0588424	0.137781	0.0738311	0.211707	0.0757951	0.166833	0.0925869	0.0858566	0.154541	0.149117	0.161647	0.0830891	0.0829696	0.0611304	0.000964038	0.115382	0.1367	0.144643	0.269443	0.0684919	0.0116164	0.100948	-0.0181033	0.130577	0.149354	0.0316707	-0.0263051	0.00157537	0.0845973	0.134118	-0.0392386	0.0253729	-0.0545176
10K_10513	0.645256	0.519299	0.46217	0.551311	0.417776	0.621136	0.632196	0.640483	0.631317	0.564725	0.476302	0.64634	0.526225	0.68277	0.449108	0.529055	0.503019	0.397087	0.498071	0.489576	0.46243	0.664915	0.563243	0.524296	0.607796	0.600256	0.582463	0.510905	0.629887	0.529281	0.536513	0.503477	0.391966	0.558203	0.426016
10K_10514	0.193636	0.401518	0.398292	0.301309	0.311182	0.369149	0.315862	0.279122	0.286079	0.252251	0.359026	0.227018	0.316207	0.270348	0.241549	0.247585	0.197284	0.351953	0.405238	0.334815	0.394828	0.303532	0.201984	0.31398	0.216042	0.290161	0.376926	0.17507	0.301293	0.308809	0.275518	0.303696	0.228628	0.117585	0.0881288
10K_10515	0.712134	0.584185	0.572271	0.560337	0.542461	0.632133	0.692798	0.648732	0.708154	0.620524	0.525708	0.674292	0.537612	0.725651	0.501507	0.576987	0.533131	0.416723	0.554007	0.543381	0.482179	0.728168	0.644186	0.552318	0.695224	0.606331	0.568091	0.587983	0.705587	0.625768	0.568119	0.480223	0.419586	0.542145	0.426589
10K_10516	0.387508	0.619945	0.279224	0.484851	0.525841	0.498883	0.510846	0.57656	0.526588	0.315722	0.513574	0.516159	0.585913	0.535946	0.550951	0.450154	0.301471	0.290951	0.540636	0.526163	0.511957	0.475557	0.385335	0.483297	0.546855	0.494151	0.520141	0.548601	0.395726	0.521074	0.302037	0.284027	0.209638	0.262309	0.138366
10K_10517	0.426946	0.60661	0.347364	0.506563	0.493337	0.410865	0.458067	0.52141	0.536709	0.29092	0.490404	0.457105	0.536166	0.496437	0.645338	0.436143	0.200035	0.251578	0.546681	0.544468	0.431226	0.448981	0.339536	0.476029	0.513432	0.462769	0.528842	0.480993	0.391908	0.472107	0.382162	0.276112	0.206152	0.19014	0.18932
10K_10519	0.245594	0.302223	0.279931	0.266486	0.275636	0.222066	0.319993	0.108124	0.230619	0.166413	0.362634	0.151157	0.236494	0.306337	0.192285	0.338809	0.153176	0.125783	0.312234	0.260906	0.407369	0.281171	0.203273	0.311423	0.302296	0.239484	0.181388	0.448089	0.39092	0.387648	0.332806	0.254518	0.297149	0.488061	0.361949
10K_10520	0.581265	0.682511	0.55796	0.540283	0.648763	0.667698	0.587863	0.57612	0.638348	0.697344	0.576162	0.663036	0.551299	0.656065	0.65606	0.724861	0.623068	0.615819	0.548985	0.591955	0.566843	0.639384	0.531847	0.646913	0.641411	0.572102	0.678474	0.650568	0.52562	0.563738	0.646389	0.626257	0.573331	0.644297	0.646148
10K_10521	0.493084	0.56631	0.524167	0.60529	0.619075	0.518576	0.526434	0.468314	0.465197	0.550602	0.519609	0.566311	0.527906	0.537738	0.583606	0.502947	0.550278	0.483595	0.50495	0.550987	0.476609	0.541506	0.451281	0.50883	0.601237	0.52576	0.605548	0.554763	0.590192	0.51793	0.578112	0.548293	0.57814	0.553318	0.530405
10K_10522	0.253669	0.268979	0.0694852	0.222884	0.214107	0.211381	0.13242	0.229977	0.168037	0.19188	0.185616	0.238808	0.177637	0.146316	0.181494	0.10487	0.143508	0.227362	0.158554	0.19153	0.121466	0.185291	0.237959	0.158153	0.171667	0.19555	0.199971	0.160052	0.126276	0.246091	0.29924	0.190992	0.169556	0.208244	0.113951
10K_10523	0.481715	0.37264	0.542304	0.346839	0.417515	0.364667	0.496013	0.300774	0.415202	0.33497	0.524888	0.314402	0.518669	0.359385	0.365982	0.353544	0.310338	0.230222	0.584155	0.535315	0.535937	0.407117	0.512507	0.416321	0.417229	0.456708	0.435972	0.469959	0.50637	0.532153	0.377038	0.432121	0.46621	0.37535	0.404079
10K_10524	0.528193	0.41603	0.554955	0.347584	0.43787	0.418976	0.51189	0.337672	0.475838	0.356784	0.55165	0.343159	0.561567	0.395693	0.4104	0.400288	0.383337	0.27791	0.614949	0.570757	0.560826	0.450668	0.559473	0.437153	0.450363	0.462401	0.452255	0.498145	0.50154	0.568119	0.408215	0.47482	0.513066	0.454653	0.420682
10K_10525	0.26221	0.242449	0.311888	0.176819	0.216202	0.208729	0.332491	0.178122	0.228419	0.19865	0.298232	0.170289	0.328608	0.218054	0.163631	0.200365	0.109516	0.104898	0.320924	0.316437	0.352423	0.234574	0.263613	0.289364	0.254456	0.316196	0.285347	0.308885	0.297941	0.315777	0.247408	0.224679	0.226632	0.167558	0.268656
10K_10526	0.500719	0.40456	0.564025	0.379248	0.450729	0.410314	0.49968	0.302831	0.440799	0.352738	0.534885	0.333977	0.545789	0.376796	0.383558	0.360278	0.324924	0.238005	0.600923	0.553351	0.560197	0.418914	0.523506	0.415835	0.434796	0.482986	0.432746	0.504931	0.508971	0.535433	0.394813	0.439175	0.482825	0.413984	0.437668
10K_10529	0.322956	0.455319	0.358907	.	0.352847	0.358887	0.324575	0.204325	0.279478	0.275546	0.348496	0.307028	0.315981	0.205422	0.266717	0.404772	0.339123	.	0.38245	0.22381	0.250774	0.289589	0.282629	0.334871	0.292545	0.249805	0.364287	0.413539	0.381216	0.320089	0.353589	0.356021	0.320184	0.429649	0.376503
10K_10530	0.447506	0.532904	0.463862	.	0.393969	0.392166	0.48555	0.469744	0.483144	0.54998	0.602709	0.411447	0.473967	0.423128	0.461552	0.51221	0.553898	.	0.556549	0.460947	0.564165	0.454491	0.454599	0.42769	0.524384	0.422057	0.483456	0.545606	0.568364	0.414365	0.313008	0.411051	0.361295	0.349812	0.339784
10K_10531	0.544457	0.625317	0.591678	.	0.513357	0.501247	0.584497	0.533523	0.564338	0.644487	0.672085	0.528959	0.590665	0.520849	0.551854	0.606612	0.650174	.	0.656634	0.547536	0.601947	0.536713	0.564966	0.54433	0.616337	0.534083	0.572286	0.623429	0.656421	0.512388	0.421749	0.516186	0.47416	0.444496	0.436215
10K_10532	0.665124	0.684676	0.641665	.	0.75735	0.675934	0.703118	0.661849	0.626034	0.681535	0.676574	0.775828	0.665965	0.749924	0.662614	0.701586	0.747329	.	0.640297	0.607978	0.525068	0.692343	0.755475	0.762992	0.581824	0.640087	0.743302	0.586683	0.69835	0.673858	0.711739	0.733369	0.765708	0.747732	0.741444
10K_10533	0.633035	0.592194	0.555025	.	0.717862	0.667509	0.618784	0.608289	0.577425	0.635411	0.602331	0.731878	0.574925	0.704375	0.595174	0.610367	0.656794	.	0.584659	0.548086	0.493779	0.663219	0.715187	0.746168	0.513166	0.588275	0.687251	0.485388	0.614834	0.632726	0.722608	0.700479	0.739963	0.750725	0.723478
10K_10534	0.54106	0.417331	.	0.455794	0.386709	0.54021	0.457341	0.422669	0.354194	0.473478	0.446793	0.526096	0.449689	0.371132	0.431419	0.428896	0.345492	.	0.400238	0.298699	0.436119	0.394119	0.319635	0.42906	0.507378	0.355604	0.228205	0.39048	0.440755	0.480613	0.554823	0.487145	0.442116	0.591648	0.384632
10K_10535	0.502526	0.637915	.	0.414294	0.483603	0.466004	0.415685	0.373219	0.452575	0.486398	0.504806	0.504055	0.443839	0.326321	0.262019	0.513275	0.384986	.	0.378828	0.550559	0.453689	0.375984	0.268337	0.402015	0.38763	0.33287	0.477414	0.40067	0.515525	0.482333	0.433824	0.52457	0.433137	0.497521	0.486516
10K_10537	-0.207995	.	.	.	-0.252686	-0.175316	-0.176236	-0.242673	.	-0.184529	-0.23059	-0.194933	.	-0.178903	.	-0.213192	-0.282175	.	-0.185304	.	.	-0.21893	-0.206368	-0.295547	-0.214806	.	.	-0.20544	-0.226131	-0.225347	-0.149764	.	-0.189898	-0.298022	.
10K_10538	0.225602	0.18006	.	.	0.225104	0.148019	0.120395	0.212246	0.200456	0.135869	0.190565	0.149041	0.197284	0.0703036	.	0.16212	-0.010198	.	0.212489	.	.	0.168148	0.252489	0.328352	0.219119	0.0978885	0.240839	0.198821	0.223917	0.25776	0.12175	0.173217	0.244055	0.24887	0.0850302
10K_10539	0.233664	0.133716	.	.	0.222218	0.176507	0.133348	0.219375	0.226017	0.220837	0.254265	0.1589	0.310143	0.1669	.	0.160483	0.0609131	.	0.268664	.	0.256657	0.125285	0.202711	0.289888	0.193994	0.112896	0.252506	0.218972	0.267337	0.268832	0.170886	0.217279	0.269963	0.307293	0.0927072
10K_10540	0.370288	0.270575	0.18238	.	0.244444	0.395447	0.382878	0.307774	0.312024	0.314601	0.358946	0.434718	0.314714	0.279568	0.184971	0.435823	0.092628	.	0.132225	0.127298	0.225552	0.295962	0.298535	0.239418	0.392352	0.185148	-0.00938556	0.259389	0.299436	0.253675	0.365072	0.436037	0.324395	0.480631	0.397317
10K_10541	0.10668	-0.0103602	0.0644743	.	0.155253	0.0886195	0.028978	0.119432	0.0937502	0.0984357	0.135081	0.119556	0.138134	0.0879749	0.097222	0.0584213	0.0154872	.	0.155007	.	0.130243	0.0467814	0.104924	0.178425	0.0968751	0.023919	0.222025	0.123492	0.144358	0.209439	0.0506961	0.126945	0.127828	0.200656	0.0448675
10K_10542	0.336223	0.45006	0.0655497	.	0.241634	0.355087	0.391096	0.361735	0.271295	0.327178	0.344507	0.337997	0.226273	0.309732	0.138516	0.383634	0.0537768	.	0.23142	0.234499	0.351101	0.308585	0.180411	0.254212	0.329872	0.206603	0.156358	0.290868	0.320323	0.205626	0.281355	0.312191	0.197545	0.359751	0.304642
10K_10543	0.469935	0.339254	0.220494	.	0.384271	0.38455	0.462677	0.390498	0.483808	0.389881	0.54174	0.542215	0.387527	0.385328	0.385828	0.347353	0.16786	.	0.292109	0.227192	0.268812	0.448199	0.340471	0.403288	0.418221	0.362173	0.309103	0.388473	0.412359	0.384701	0.417026	0.33379	0.345023	0.339586	0.313216
10K_10544	0.795852	0.786743	0.800361	.	0.679806	0.726209	0.680591	0.549987	0.627075	0.653841	0.658932	0.540754	0.741617	0.625139	0.704272	0.776426	0.733137	.	0.80829	0.827641	0.807737	0.747022	0.740748	0.798036	0.788322	0.679607	0.779673	0.740031	0.779832	0.659636	0.731021	0.627159	0.79172	0.754782	0.618797
10K_10545	0.438701	0.335072	0.279832	.	0.410466	0.377917	0.363694	0.356662	0.468901	0.489699	0.459208	0.528314	0.374921	0.364473	0.432427	0.307896	0.297473	.	0.420718	0.311709	0.281837	0.472373	0.366713	0.475288	0.420837	0.369173	0.432777	0.465159	0.399821	0.453323	0.402911	0.367005	0.354184	0.285125	0.301521
10K_10546	0.236478	0.273366	0.23005	.	0.283383	0.272555	0.181601	0.262283	0.274359	0.227828	0.299238	0.179538	0.173611	0.396989	0.216994	0.188753	0.293289	.	0.325835	0.328772	0.289256	0.213885	0.1509	0.242957	0.263941	0.24251	0.309513	0.198321	0.359604	0.26643	0.17786	0.146331	0.230992	0.177516	0.0464432
10K_10547	0.673647	0.66963	0.725453	.	0.545551	0.568836	0.594256	0.462803	0.525583	0.538093	0.539217	0.428195	0.634523	0.519342	0.59453	0.648391	0.683881	.	0.66205	0.747404	0.684614	0.630369	0.60587	0.647546	0.665103	0.586861	0.693585	0.617228	0.688286	0.542309	0.615951	0.512174	0.672939	0.641053	0.562813
10K_10548	0.223819	0.113894	0.109235	.	0.0760532	0.114879	0.272161	0.340068	0.204027	0.240451	0.299761	0.320116	0.220193	0.256905	0.26946	0.242777	0.28081	.	0.0888348	0.268256	0.173444	0.122833	0.179901	0.0684721	0.0961771	0.072371	0.181715	0.179051	0.270839	0.163123	0.339546	0.0833297	0.189656	0.243883	0.291134
10K_10549	0.469504	0.476139	0.580278	.	0.348413	0.375479	0.426575	0.330677	0.371195	0.354044	0.338764	0.266773	0.408034	0.377851	0.402048	0.45794	0.517537	.	0.474262	0.511416	0.504756	0.439695	0.416332	0.439955	0.464953	0.439106	0.453104	0.459472	0.512127	0.379184	0.423217	0.377486	0.48398	0.45877	0.391734
10K_10550	0.0850055	0.0281496	0.106155	.	0.0346209	0.00684829	0.0462574	0.121868	0.140248	0.142449	0.127701	0.101678	0.0933627	0.0188542	0.0407206	0.00601405	0.169647	.	0.105923	0.0163607	0.0539191	0.107363	0.0724309	0.0924302	0.00843507	0.103864	0.109076	0.149831	0.0801713	0.142315	0.0884657	0.0601189	0.200787	0.0745343	0.0934798
10K_10553	-0.00328699	-0.0767845	-0.0233148	0.00982585	-0.05092	-0.0749807	-0.0260534	0.0127919	0.0141113	-0.0599014	-0.0838746	0.0313476	-0.0169491	-0.235272	-0.0380638	-0.109958	-0.125733	.	-0.0718676	-0.0297129	-0.0955216	-0.0913037	-0.0457648	-0.101893	-0.121719	-0.0887063	-0.0564238	-0.0801264	-0.0150812	-0.00872933	-0.0426435	-0.0400178	0.0491137	0.0537528	-0.0480644
10K_10554	0.339634	0.30062	-0.00699552	0.240877	0.221889	0.224034	0.271943	0.194306	0.216174	0.196646	0.20274	0.204031	0.191386	0.0523994	0.31641	0.25023	0.141783	.	0.270059	0.339969	0.128631	0.200043	0.319644	0.202797	0.206973	0.2785	0.298757	0.265707	0.228233	0.290547	0.217138	0.199936	0.223038	0.196751	0.158424
10K_10555	0.0934917	0.039758	0.0555	0.0152281	0.0210536	0.0238712	0.042539	0.119432	0.0246249	0.151509	0.0817227	0.122505	0.114069	0.129528	0.135059	0.035602	0.0510805	0.0224807	0.0239533	-0.00438424	-0.0926625	0.0327468	-0.00219949	0.0633389	-0.0127988	-0.0112921	0.0515107	-0.0035172	0.113207	-0.0633442	0.0868625	0.108763	0.0244372	0.0140519	0.0648173
10K_10556	0.0277609	-0.0415328	0.0199886	0.0943065	-0.0750774	0.0119958	-0.0371111	-0.00808123	0.0600029	0.0194139	-0.0655943	0.0187534	-0.0710625	-0.0115163	0.015935	0.0555624	0.163395	0.0042947	0.0631897	0.111391	0.0668726	0.0190187	0.12499	0.137263	0.0955586	0.149654	0.0284034	0.0309841	0.154036	0.0773696	0.0562922	0.0280636	-0.0498811	-0.0153438	0.0606443
10K_10557	0.289602	0.206967	0.286656	0.156392	0.208364	0.173953	0.271694	0.280799	0.267606	0.292714	0.250409	0.183056	0.225448	0.247985	0.211155	0.213746	0.234463	0.211228	0.269222	0.271895	0.236186	0.242582	0.267204	0.252637	0.226805	0.232851	0.206165	0.203561	0.340552	0.186191	0.192271	0.220625	0.138325	0.243245	0.134698
10K_10559	0.0757718	0.0539792	0.102	0.0219359	-0.0543256	0.150552	0.0496145	0.074691	0.052692	-0.0654303	0.033234	0.068845	0.0288987	0.121627	-0.0699269	0.0774642	0.0582457	.	0.0625293	0.187371	0.132634	-0.0485215	0.109143	0.100853	0.153441	0.0741522	0.124055	0.112708	0.192966	0.0858888	-0.0307788	0.0207836	0.0888431	0.121065	-0.0518479
10K_10560	-0.0619947	-0.0824061	.	.	-0.111028	-0.108794	-0.00746212	-0.0582253	-0.0154653	-0.0464359	-0.079058	-0.0332241	-0.00737078	-0.152098	.	-0.0136538	-0.046179	.	-0.0217732	.	-0.102948	-0.0646762	-0.0993835	-0.114537	-0.104448	-0.0722079	.	-0.0486133	-0.0491927	-0.119048	-0.100394	0.0124877	-0.067313	0.00283178	-0.0367457
10K_10562	0.436878	0.471265	0.341658	0.363549	0.418856	0.410902	0.370581	0.384073	0.378004	0.439527	0.334307	0.364801	0.29654	0.306977	0.391469	0.409345	0.314739	.	0.293936	0.398229	0.372225	0.233077	0.312356	0.374977	0.486145	0.372926	.	0.425813	0.404321	0.331678	0.322065	0.410545	0.352332	0.435398	0.336259
10K_10563	0.482501	0.507449	0.336534	0.0763097	0.330278	0.422333	0.320349	0.40322	0.420467	0.429301	0.389351	0.278827	0.350051	0.41027	0.290453	0.414637	0.32596	.	0.32741	0.468046	0.32095	0.310157	0.417075	0.346432	0.48131	0.329828	0.518406	0.47734	0.456821	0.472735	0.321853	0.296628	0.47951	0.598043	0.265685
10K_10564	0.472257	0.434771	0.301964	0.393182	0.418003	0.447599	0.424868	0.376165	0.354925	0.410952	0.337724	0.305236	0.326868	0.31976	0.449208	0.370647	0.40045	.	0.44585	0.326055	0.367513	0.239499	0.30871	0.418235	0.486454	0.368766	.	0.490793	0.473582	0.419614	0.240902	0.352401	0.306748	0.44246	0.422992
10K_10565	0.533891	0.59666	0.554983	0.396399	0.599607	0.521031	0.458111	0.42116	0.521394	0.543755	0.535252	0.52982	0.496596	0.550223	.	0.6191	0.415699	.	0.516954	0.630338	0.628395	0.506561	0.546082	0.485686	0.652748	0.440073	.	0.634886	0.551393	0.706416	0.462372	0.443394	0.420762	0.475996	0.550544
10K_10567	-0.112709	-0.11111	-0.0474363	-0.0380821	-0.162415	-0.1351	-0.159144	-0.123856	-0.161569	-0.0695972	-0.12424	-0.179664	-0.0650988	-0.243182	.	-0.112665	-0.0484833	.	-0.113009	-0.0690794	-0.0635331	-0.0961356	-0.0753111	-0.154337	-0.109924	-0.0554392	.	-0.173522	-0.0989655	-0.188867	-0.096224	-0.11382	-0.132246	-0.00682076	-0.083697
10K_10568	0.665033	0.556078	0.586531	0.464747	0.605072	0.625722	0.505553	0.578991	0.614115	0.579102	0.582433	0.65875	0.563823	0.646083	0.48376	0.56865	0.553269	.	0.493026	0.591593	0.57728	0.571293	0.542909	0.633667	0.584362	0.544235	0.569343	0.68057	0.554895	0.626244	0.430709	0.606127	0.630894	0.694697	0.474226
10K_10569	0.483546	0.517745	0.314724	0.253577	0.393057	0.311408	0.285877	0.351042	0.306305	0.43764	0.38781	0.418045	0.28969	0.425018	0.437014	0.342974	0.224249	.	0.291911	0.459323	0.346632	0.479445	0.188998	0.327667	0.448123	0.387885	0.334137	0.302297	0.258591	0.255739	0.520611	0.353616	0.270275	0.307738	0.357165
10K_10570	0.612324	0.537386	0.580971	0.501153	0.669399	0.644374	0.593852	0.649136	0.656417	0.608682	0.624332	0.643967	0.525204	0.605634	0.408525	0.580154	0.55499	.	0.537932	0.522711	0.651865	0.565199	0.615217	0.668773	0.571983	0.625451	0.375091	0.604162	0.667999	0.605369	0.427165	0.57889	0.599715	0.717373	0.387631
10K_10571	0.666213	0.608254	0.607504	0.558262	0.732507	0.705163	0.598563	0.662079	0.713132	0.671982	0.66548	0.723725	0.564494	0.684612	0.507685	0.569255	0.598439	.	0.607718	0.647078	0.70512	0.633036	0.666391	0.737589	0.62911	0.654699	0.498015	0.705648	0.666795	0.701987	0.518961	0.649444	0.662936	0.762337	0.4363
10K_10572	0.462949	0.43001	0.406645	0.392158	0.424244	0.359403	0.294994	0.353887	0.350638	0.409315	0.426031	0.461963	0.368483	0.33421	0.475594	0.378656	0.405621	.	0.295493	0.571642	0.401329	0.390814	0.368092	0.369828	0.407684	0.328083	0.50032	0.479979	0.28971	0.439613	0.36098	0.374094	0.353592	0.427592	0.322032
10K_10573	0.555842	0.438726	0.299842	0.274535	0.297955	0.364355	0.242294	0.231323	0.378098	0.463134	0.409968	0.567735	0.292045	0.31801	.	0.263786	0.178317	.	0.446505	0.363422	0.467426	0.404392	0.215778	0.354422	0.537501	0.360636	.	0.269634	0.464817	0.304196	0.44142	0.246513	0.276151	0.327846	0.437481
10K_10574	0.524045	0.474648	0.511627	0.443529	0.605439	0.547944	0.485663	0.572603	0.594903	0.545092	0.565707	0.58925	0.466216	0.520513	0.450446	0.550047	0.473317	.	0.482762	0.45144	0.649036	0.490692	0.57865	0.589975	0.576512	0.585678	0.309994	0.521912	0.555348	0.558725	0.381326	0.524737	0.480401	0.590613	0.344132
10K_10577	0.579381	0.672054	0.590168	0.542144	0.524392	0.573592	0.639036	0.541975	0.691441	0.611887	0.544627	0.616632	0.66256	0.58105	0.68393	0.660906	0.460695	.	0.582534	0.59117	0.605919	0.598997	0.583423	0.544426	0.708755	0.599812	0.63119	0.65194	0.680221	0.524218	0.408734	0.706562	0.674129	0.689295	0.648221
10K_10578	0.689301	0.638969	0.563098	0.465903	0.62151	0.605577	0.551173	0.663903	0.63454	0.689535	0.616079	0.651626	0.577195	0.684043	.	0.609232	0.477647	.	0.620096	0.605261	0.657852	0.572443	0.596503	0.618984	0.686353	0.632913	.	0.584912	0.66465	0.713581	0.505105	0.609025	0.541067	0.64799	0.526832
10K_10579	0.623052	0.595001	0.506663	0.373377	0.542311	0.574353	0.527949	0.552772	0.550974	0.617128	0.571051	0.624264	0.515635	0.610634	.	0.545254	0.437767	.	0.529088	0.554012	0.61387	0.530243	0.547563	0.567211	0.655138	0.573273	.	0.551197	0.584253	0.606174	0.408036	0.536679	0.488904	0.57808	0.492491
10K_10580	0.664809	0.756242	0.665624	0.614366	0.62679	0.672092	0.760867	0.66518	0.802257	0.733704	0.629085	0.724078	0.756508	0.702605	0.743929	0.736335	0.565451	.	0.685843	0.71193	0.726088	0.698351	0.66643	0.652602	0.778018	0.710075	0.725782	0.763411	0.802726	0.633688	0.511902	0.759224	0.765341	0.756333	0.717552
10K_10581	0.783088	0.718497	0.658178	0.541857	0.682695	0.662073	0.616835	0.758252	0.714158	0.756644	0.676081	0.730049	0.667091	0.767141	.	0.673977	0.544122	.	0.704854	0.666358	0.70838	0.611275	0.650898	0.688754	0.744244	0.679513	.	0.683373	0.715386	0.779853	0.595087	0.666107	0.66752	0.689093	0.557393
10K_10582	0.529668	0.633052	0.579881	0.52958	0.519949	0.582299	0.672145	0.621167	0.669006	0.659155	0.579094	0.631943	0.661175	0.621182	0.561886	0.616849	0.541822	.	0.623045	0.621654	0.706605	0.572925	0.579517	0.539254	0.614759	0.649849	0.65287	0.635778	0.750747	0.586248	0.540483	0.60862	0.605113	0.620433	0.67458
10K_10583	0.675001	0.661525	0.625738	0.597117	0.61122	0.587106	0.596842	0.665882	0.643116	0.626133	0.639043	0.645817	0.639467	0.628676	.	0.618677	0.531378	.	0.616683	0.670616	0.606824	0.50397	0.5127	0.550855	0.679609	0.58998	.	0.651702	0.604132	0.707229	0.57399	0.585592	0.696264	0.546755	0.473108
10K_10584	0.03431	0.0183003	0.0533207	-0.0263406	0.0594041	0.0826519	0.079244	0.0614801	-0.0413936	0.0361545	-0.0163613	-0.03554	0.0156191	-0.048141	.	0.0601063	-0.0371311	.	-0.00490108	-0.133492	0.00711865	0.0669752	0.0201722	0.0302299	-0.0137552	0.0392191	0.0318806	-0.00237455	0.0516719	-0.0474876	-0.0222536	0.191543	0.0412711	0.0707941	0.0434605
10K_10585	0.161093	0.0212876	0.0327477	-0.014351	0.0904704	0.0924613	0.0921109	0.0510222	0.0534479	0.0333442	0.0114104	0.244464	0.135182	0.063668	.	0.0504802	0.0234981	.	0.123338	0.083231	0.177354	-0.0188944	0.0531902	0.00297244	0.151207	-0.113433	0.0423962	-0.00298982	-0.00967069	0.0977979	-0.0388592	0.0923046	0.0234293	-0.05239	0.0697623
10K_10586	0.315968	0.44698	0.418479	.	0.311398	0.232756	0.314585	0.381268	0.337592	0.354503	0.313677	0.207342	0.304245	0.255528	.	0.414531	0.430941	.	0.299349	0.346565	0.319535	0.29229	0.340679	0.28801	0.316042	0.496237	0.251263	0.449238	0.371062	0.395655	0.352863	0.347735	0.377241	0.294766	.
10K_10587	0.211015	0.38705	.	.	0.234956	0.186723	0.106511	0.275806	0.319238	0.266164	0.366593	0.188371	0.138469	0.170294	.	0.170657	0.152623	.	0.186674	.	0.0348697	0.19448	0.197464	0.242781	0.127538	0.25932	.	0.231053	0.229559	0.159815	0.229766	0.284567	0.279276	0.0129707	.
10K_10588	0.50479	0.595213	0.581566	.	0.628335	0.58356	0.604246	0.547055	0.591409	0.55848	0.619008	0.53152	0.59007	0.606477	.	0.545243	0.521646	.	0.666071	0.545767	0.598876	0.591423	0.544028	0.62862	0.546859	0.603909	0.640221	0.530236	0.507443	0.597761	0.566962	0.550028	0.476986	0.547638	.
10K_10589	0.408369	0.349231	0.262089	.	0.266011	0.397715	0.29289	0.169388	0.314235	0.304292	0.377005	0.371294	0.41463	0.279171	.	0.195972	0.234212	.	0.181144	.	0.256211	0.292525	0.281499	0.240832	0.328417	0.225545	.	0.196699	0.250106	0.213856	0.166266	0.265959	0.237728	0.251013	.
10K_10590	0.585414	0.526162	.	.	0.688437	0.672296	0.495128	0.460556	0.436921	0.539383	0.580709	0.614756	0.534172	0.519026	.	0.547795	0.529178	.	0.448148	.	0.483157	0.507311	0.36657	0.52497	0.476019	0.41578	.	0.55542	0.529937	0.526757	0.547191	0.502446	0.464447	0.489868	.
10K_10591	0.289867	0.175625	.	.	0.33701	0.252393	0.162485	0.316319	0.287271	0.264539	0.293092	0.354178	0.236611	0.262938	.	0.291838	0.163292	.	0.378886	.	0.0959451	0.365076	0.273477	0.364456	0.195187	0.273139	.	0.3513	0.169835	0.195972	0.261216	0.323504	0.324527	0.259899	.
10K_10592	0.298974	0.101266	.	.	0.269714	0.152794	0.136098	0.20976	0.223799	0.133742	0.163079	0.253632	0.216676	0.233312	.	0.240338	0.0432676	.	0.293155	.	0.132801	0.304315	0.142912	0.325928	0.186543	0.2438	.	0.252582	0.167337	0.247811	0.148988	0.320485	0.222643	0.243778	.
10K_10593	0.451286	0.48627	0.388854	0.41981	0.429537	0.468118	0.43786	0.434803	0.445585	0.517254	0.458735	0.51108	0.492112	0.502162	.	0.488387	0.40974	.	0.425888	0.577875	0.531621	0.431958	0.397085	0.491723	0.479809	0.387981	0.527117	0.492625	0.543808	0.464264	0.442605	0.461602	0.462099	0.44415	0.4516
10K_10594	0.626744	0.585132	.	.	0.687818	0.691895	0.535351	0.481245	0.507311	0.591413	0.632906	0.620287	0.558591	0.56901	.	0.560283	0.499539	.	0.467297	.	0.502773	0.532098	0.408442	0.55968	0.51278	0.425029	.	0.58979	0.551242	0.527022	0.579478	0.546907	0.476167	0.503071	.
10K_10595	0.241609	0.0989983	.	.	0.187396	0.210036	0.149086	0.214159	0.0799194	0.148459	0.134935	0.211494	0.208775	0.1372	.	0.168149	0.125902	.	0.283781	.	0.151444	0.274666	0.0770117	0.15653	0.214528	0.182264	.	0.181722	0.160819	0.219003	0.117745	0.103406	0.306256	0.357921	.
10K_10596	0.284351	0.235914	.	.	0.214739	0.199498	0.184728	0.266712	0.353337	0.239945	0.124521	0.225815	.	0.297907	.	0.30966	0.194895	.	0.227233	.	0.222147	0.212775	0.144404	0.287732	0.215135	0.140014	.	0.356417	0.20087	0.420537	0.257388	0.320201	0.301496	0.214626	.
10K_10597	0.223202	0.21977	.	.	0.214887	0.181311	0.0925569	0.14543	0.232039	0.147004	0.0521084	0.240143	.	0.163441	.	0.199352	0.0987194	.	0.171176	.	0.193534	0.194576	0.127535	0.213171	0.0785308	0.162157	.	0.210941	0.189434	0.256209	0.196003	0.239574	0.21315	0.03677	.
10K_10598	-0.198152	-0.276567	.	.	-0.277886	-0.2811	-0.217454	-0.226515	-0.256053	-0.303636	-0.274191	-0.187827	.	-0.212734	.	-0.241454	-0.213669	.	-0.190096	.	-0.246197	-0.290071	-0.174563	-0.24408	-0.225002	-0.297666	.	-0.146646	-0.233451	-0.245377	-0.293849	-0.173752	-0.201253	-0.169647	.
10K_10599	0.324947	0.297609	0.389994	.	0.157695	0.212906	0.214693	0.182316	0.161119	0.182531	0.342751	0.305395	0.414909	0.113163	.	0.151832	0.0214465	.	-0.013232	.	0.175993	0.105708	0.170178	0.171391	0.186373	0.0923255	.	0.111774	0.0799818	0.0334877	0.187823	0.104591	0.176153	0.230199	.
10K_10600	0.630198	0.534139	.	.	0.561501	0.649836	0.526372	0.471935	0.544522	0.590509	0.590453	0.653074	.	0.505991	.	0.565061	0.247235	.	0.384472	.	0.547904	0.422559	0.547276	0.50881	0.582307	0.312764	.	0.490505	0.539844	0.527771	0.607527	0.491304	0.449326	0.523987	.
10K_10601	0.596766	0.488714	.	.	0.545016	0.594949	0.50063	0.475369	0.516219	0.554878	0.546211	0.60344	0.563432	0.471305	.	0.554002	0.27672	.	0.397883	.	0.464513	0.390943	0.506529	0.457507	0.527603	0.309951	.	0.461806	0.512708	0.530788	0.549092	0.463269	0.423358	0.514846	.
10K_10602	0.0972713	0.114543	.	.	0.0750968	-0.0212709	0.0418444	0.105769	0.0495783	0.176088	0.125115	0.0752802	0.119986	0.0498415	.	0.134714	0.0835144	.	0.132542	.	0.00606637	0.126215	0.112682	0.0829915	0.0758253	0.051317	.	0.170445	0.0947429	0.172546	0.021437	-0.0039592	0.0947153	0.21638	.
10K_10603	0.552932	0.520896	.	.	0.603337	0.504266	0.53474	0.541967	0.495529	0.535179	0.445144	0.431366	.	0.525788	.	0.533141	0.545056	.	0.612917	.	0.483448	0.474686	0.4989	0.624046	0.599209	0.490175	.	0.500572	0.591908	0.53203	0.591691	0.563441	0.521555	0.475564	.
10K_10604	0.519391	0.447281	.	.	0.550547	0.426359	0.492892	0.526202	0.466621	0.457845	0.389687	0.387869	.	0.47064	.	0.492072	0.571256	.	0.579819	.	0.40295	0.410304	0.46033	0.54575	0.53025	0.458082	.	0.44587	0.540249	0.503465	0.522969	0.525989	0.48454	0.470193	.
10K_10605	0.312743	0.405727	.	.	0.324174	0.252475	0.259814	0.262383	0.200769	0.324708	0.287493	0.194335	.	0.208351	.	0.194991	0.338371	.	0.263102	.	0.26548	0.312499	0.182093	0.296122	0.320404	0.356515	.	0.298208	0.294531	0.129763	0.310138	0.277767	0.370776	0.271595	.
10K_10606	-0.0208897	-0.0913389	.	.	-0.041832	-0.0896433	-0.0772601	-0.0651845	-0.0984193	-0.0443016	-0.105558	-0.114813	.	-0.168628	.	-0.155316	0.0827804	.	-0.151156	.	-0.151749	-0.0879522	-0.167145	-0.15369	-0.123959	-0.0997519	.	-0.109449	-0.0667855	-0.205672	-0.0630566	-0.0925027	-0.0383138	-0.0239315	.
10K_10607	0.274088	0.36394	.	.	0.398346	0.280862	0.31857	0.357624	0.313638	0.234897	0.188993	0.204443	.	0.447565	.	0.417083	0.365765	.	0.601587	.	0.410181	0.377934	0.318764	0.483639	0.422248	0.492458	.	0.486369	0.466757	0.432268	0.338823	0.437718	0.350869	0.266531	.
10K_10609	0.150883	0.374955	.	.	0.249016	0.187214	0.176146	0.176639	0.165632	0.218214	0.1692	0.0794093	.	0.195198	.	0.168271	0.274577	.	0.27638	.	0.248321	0.269805	0.132185	0.271364	0.254541	0.374869	.	0.281183	0.26765	0.159122	0.202632	0.214847	0.296463	0.189853	.
10K_10610	0.228912	0.284548	.	.	0.335676	0.19296	0.269915	0.331284	0.266753	0.144524	0.125036	0.14809	.	0.371599	.	0.35307	0.351696	.	0.531153	.	0.317309	0.305769	0.246891	0.371549	0.334547	0.414995	.	0.394614	0.394246	0.354775	0.266075	0.385127	0.281971	0.240031	.
10K_10611	0.0643612	0.337226	.	.	0.184554	0.132116	0.151379	0.113531	0.125283	0.139897	0.0964171	0.0294866	.	0.166639	.	0.133468	0.190765	.	0.227753	.	0.202797	0.211072	0.0900164	0.220281	0.169013	0.328078	.	0.205578	0.201007	0.130242	0.132379	0.158915	0.234216	0.109059	.
10K_10613	0.172646	0.0939262	.	.	0.113157	0.210416	0.0859285	0.185171	0.091165	0.187525	0.0180579	0.156943	.	0.106796	.	0.00654337	0.0855477	.	0.0855228	.	0.0431369	0.0975788	0.0266313	0.149457	0.0505839	0.0268951	.	0.107362	0.10956	0.136422	0.0809458	-0.0257206	0.0815948	0.115306	.
10K_10614	-0.0585627	-0.113482	.	.	-0.151617	-0.0737576	-0.0931996	-0.0686788	-0.0641441	-0.0729816	-0.128531	-0.0705718	.	-0.0560139	.	-0.128574	-0.186116	.	-0.191518	.	-0.118131	-0.111496	-0.11892	-0.152971	-0.160607	-0.132873	.	-0.120365	-0.174555	-0.114803	-0.129098	-0.220418	-0.056521	-0.186286	.
10K_10615	0.248474	0.306592	.	.	0.335905	0.217339	0.142622	0.185585	0.112058	0.164238	0.154518	0.0584222	.	0.152444	.	0.158678	0.161993	.	0.293142	.	0.21554	0.234378	0.251728	0.156086	0.251777	0.0924542	.	0.301706	0.357401	0.128565	0.207591	0.239654	0.192108	0.20952	.
10K_10616	0.33845	0.290604	.	.	0.271677	0.251551	0.293781	0.245012	0.234585	0.281882	0.274795	0.152241	.	0.191831	.	0.2299	0.149777	.	0.309387	.	0.408425	0.244361	0.264597	0.276533	0.340202	0.283328	.	0.289868	0.351937	0.318354	0.332976	0.317307	0.234943	0.251455	.
10K_10620	0.227823	0.256894	.	.	0.093387	0.25454	0.218538	0.148912	0.137442	0.183703	0.155133	0.0816123	.	0.103883	.	0.178714	0.0874263	.	0.102753	.	0.171469	0.0950782	0.112859	0.0225017	0.226582	0.171128	.	0.18195	0.249703	0.12707	0.224477	0.105157	0.242728	0.154365	.
10K_10621	0.0304653	-0.00339982	.	.	0.0474558	0.0433694	0.0125378	0.0614992	-0.0906363	0.0968823	-0.0152148	-0.0153036	.	-0.0134507	.	0.0714135	0.0985491	.	-0.104607	.	0.0115717	-0.00711078	0.0212156	0.0138523	-0.0278733	0.0321222	.	-0.0699868	-0.112056	-0.070103	-0.0397817	-0.0174841	0.0466846	0.100655	.
10K_10623	0.327876	0.325758	.	.	0.319726	0.408965	0.325109	0.426953	0.323988	0.320341	0.324412	0.225386	.	0.282273	.	0.376999	0.281235	.	0.287555	.	0.316495	0.327238	0.235004	0.359137	0.357724	0.277025	.	0.31711	0.403907	0.355253	0.181209	0.246394	0.251159	0.178457	.
10K_10624	0.506064	0.683002	.	.	0.55418	0.572506	0.522471	0.496356	0.556105	0.488472	0.470778	0.316428	.	0.521891	.	0.581084	0.394381	.	0.459836	.	0.581753	0.43039	0.47623	0.350368	0.589962	0.471106	.	0.506278	0.630291	0.492836	0.425705	0.3395	0.489885	0.363911	.
10K_10625	0.486906	0.409225	.	.	0.476243	0.456084	0.413814	0.585791	0.456294	0.386754	0.413934	0.379188	.	0.481603	.	0.463097	0.382251	.	0.468599	.	0.466594	0.446186	0.3582	0.468265	0.455069	0.449146	.	0.514297	0.502646	0.501851	0.242248	0.317415	0.308933	0.178432	.
10K_10628	0.406559	0.49767	.	.	0.237328	0.348461	0.406588	0.230567	0.162789	0.332222	0.42537	0.308967	.	0.322404	.	0.458946	0.176134	.	0.325055	.	0.424745	0.37298	0.382737	0.452382	0.572015	0.298732	.	0.501945	0.237603	0.227561	0.187397	0.0250727	0.11116	0.200441	.
10K_10629	0.319809	0.210211	.	.	0.288436	0.255215	0.173197	0.210652	0.118944	0.263522	0.241598	0.208204	.	0.190779	.	0.251436	0.108196	.	0.150954	.	0.138175	0.232845	0.233299	0.130906	0.179175	0.0245192	.	0.112139	0.240996	0.319243	0.110515	0.130346	0.342298	0.256535	.
10K_10630	0.324215	.	.	.	0.366382	0.292444	0.0886345	0.17739	0.199363	0.186846	0.24597	0.201385	.	0.179035	.	0.22895	0.137579	.	0.22218	.	0.177668	0.307806	0.0781145	0.381042	0.26755	0.123542	.	0.205292	0.226058	0.274628	0.374327	0.263474	0.180644	0.296316	.
10K_10631	-0.0275876	.	.	.	0.0190996	-0.0508107	-0.026525	-0.00848333	0.0703801	0.0193664	-0.0833233	-0.026968	.	-0.0689795	.	-0.00586673	-0.130801	.	0.0160419	.	-0.0270249	-0.0697326	-0.0022225	-0.110644	0.0138621	-0.0611866	.	0.0595335	0.00235607	-0.137014	-0.144893	0.00126403	-0.0539545	-0.064233	.
10K_10635	0.324667	0.273815	.	.	0.229556	0.113408	0.217903	0.357051	0.182929	0.237464	0.174878	0.134448	.	0.217382	.	0.23013	0.339496	.	0.271076	.	0.180501	0.259824	0.0890623	0.202955	0.177617	0.202861	.	0.128275	0.423427	0.348485	0.263076	0.312912	0.343195	0.409413	.
10K_10636	0.0133464	0.299666	.	.	0.018937	0.0189591	-0.017237	0.0168284	0.130604	-0.0302327	0.082704	-0.0152211	.	-0.0321619	.	0.0734695	.	.	-0.0543869	.	-0.0540103	0.0242701	0.0705384	-0.011055	0.0242048	-0.0173329	.	0.0528591	0.176445	-0.0086086	0.00313104	-0.00983864	0.0698184	0.144819	.
10K_10637	0.399066	0.33889	.	.	0.239105	0.27908	0.301725	0.220412	0.164946	0.266345	0.255936	0.305829	.	0.159963	.	0.208918	0.248149	.	0.316642	.	0.26882	0.168876	0.269603	0.263061	0.348952	0.255833	.	0.196268	0.357158	0.333486	0.40112	0.331379	0.271137	0.309481	.
10K_10638	0.0986721	.	.	.	0.152695	0.0284631	-0.0438552	0.0957181	0.0434817	0.0239163	0.077774	0.0644269	.	0.105486	.	0.157071	.	.	-0.0648459	.	-0.0108509	0.0190642	-0.0717396	0.0696715	0.00870703	0.101246	.	0.0639822	0.0187779	0.027969	0.0962628	0.102218	0.18638	0.159174	.
10K_10639	0.267526	0.222558	.	.	0.265378	0.236364	0.175895	0.273153	0.314845	0.296651	0.340875	0.294407	.	0.21084	.	0.254615	0.158922	.	0.221938	.	0.211715	0.0968823	0.203233	0.290307	0.162313	0.195015	.	0.286657	0.299184	0.230347	0.339517	0.3892	0.337434	0.240693	.
10K_10643	0.348307	.	.	.	0.362196	0.249727	0.117121	0.275442	0.193448	0.24414	0.355481	0.248151	.	0.23374	.	0.202162	0.28612	.	0.187149	.	0.189329	0.195967	0.159829	0.24813	0.204471	0.222665	.	0.20401	0.334702	0.36263	0.39735	0.397289	0.345379	0.400711	.
10K_10644	0.309381	0.273277	.	.	0.271941	0.272505	0.14231	0.298414	0.239998	0.298417	0.347736	0.277856	.	0.187083	.	0.191994	0.138598	.	0.25914	.	0.177721	0.16527	0.180082	0.253325	0.259973	0.193655	.	0.230798	0.340854	0.297497	0.357657	0.371151	0.371992	0.325967	.
10K_10645	0.196808	.	.	.	0.371107	0.178	0.218866	0.158102	0.100004	0.215287	0.168373	0.0822993	.	0.155349	.	0.345048	.	.	0.231864	.	0.343409	0.245736	0.240552	0.326414	0.228856	0.299373	.	0.264621	0.341573	0.331974	0.328031	0.26269	0.245901	0.378718	.
10K_10646	0.289071	.	.	.	0.474274	0.239957	0.310114	0.238933	0.220402	0.291108	0.22002	0.190602	.	0.293486	.	0.439608	0.4652	.	0.37599	.	0.440406	0.324059	0.315116	0.437827	0.346428	0.364262	.	0.341102	0.434819	0.447437	0.392968	0.372999	0.300223	0.446933	.
10K_10647	0.385814	0.532026	.	.	0.403753	0.344644	0.343137	0.455804	0.397318	0.392639	0.418721	0.260087	.	0.446496	.	0.336739	0.378962	.	0.549194	.	0.446644	0.346179	0.396327	0.336682	0.488991	0.439663	.	0.486226	0.611087	0.527508	0.347565	0.449863	0.520002	0.508093	.
10K_10648	0.383332	0.574816	.	.	0.398763	0.290114	0.276419	0.486913	0.294949	0.39833	0.412302	0.259749	.	0.36645	.	0.342277	0.379658	.	0.636333	.	0.491724	0.440501	0.431816	0.419126	0.559118	0.479404	.	0.472586	0.642797	0.535033	0.413566	0.472882	0.465364	0.467421	.
10K_10649	0.530567	.	.	.	0.531172	0.572253	0.432961	0.449132	.	0.551209	0.51355	0.517197	.	0.473062	.	0.555189	.	.	0.54122	.	0.591579	0.465866	0.518545	0.55436	0.542764	0.526046	.	0.501256	0.369598	0.525188	0.565471	0.512535	0.528522	0.567636	.
10K_10650	0.252235	0.263802	.	.	0.14305	0.338911	0.460928	0.311639	0.199754	0.321786	0.326037	0.516901	.	0.427539	.	0.261118	-0.0406434	.	0.139959	.	0.185154	0.269665	0.13508	0.0805396	0.32777	0.36627	.	0.156618	0.197498	0.19909	0.179067	0.220764	0.0756541	0.187373	.
10K_10651	0.610124	.	.	.	0.6039	0.634759	0.563542	0.554263	.	0.631837	0.602389	0.628926	.	0.590584	.	0.594015	.	.	0.608638	.	0.655821	0.55819	0.584961	0.610955	0.628476	0.604933	.	0.590247	0.458341	0.596492	0.632667	0.604984	0.62103	0.635831	.
10K_10652	0.705954	.	.	.	0.673106	0.693067	0.704392	0.65543	.	0.714669	0.681963	0.738697	.	0.738754	.	0.644204	.	.	0.660669	.	0.710322	0.656561	0.686446	0.62929	0.697232	0.652568	.	0.684177	0.594635	0.664274	0.649762	0.665083	0.737158	0.68413	.
10K_10653	0.705071	.	.	.	0.670846	0.678244	0.713337	0.670051	.	0.684028	0.703324	0.701922	.	0.75599	.	0.656931	.	.	0.644762	.	0.698696	0.63667	0.667199	0.612579	0.691526	0.615789	.	0.665603	0.633882	0.639939	0.609898	0.64456	0.728769	0.685051	.
10K_10654	0.585876	.	.	.	0.556846	0.502585	0.584626	0.533809	.	0.499017	0.529801	0.503846	.	0.610165	.	0.519261	.	.	0.56539	.	0.55938	0.549025	0.459536	0.50752	0.564128	0.426786	.	0.579644	0.619323	0.517737	0.514536	0.523095	0.533914	0.550545	.
10K_10655	0.526627	.	.	.	0.496131	0.417196	0.519116	0.489145	.	0.422965	0.443947	0.447749	.	0.511649	.	0.459483	.	.	0.532577	.	0.488034	0.503106	0.395751	0.453264	0.516283	0.381599	.	0.525958	0.611032	0.474724	0.480238	0.478216	0.437311	0.478754	.
10K_10657	0.35681	.	.	.	0.310829	0.265632	0.369857	0.363402	.	0.264983	0.289952	0.27615	.	0.32619	.	0.29845	.	.	0.391231	.	0.304012	0.392969	0.259568	0.325149	0.360558	0.247705	.	0.368645	0.500102	0.345968	0.341792	0.348569	0.246955	0.287783	.
10K_10658	0.435571	.	.	.	0.459679	0.455995	0.500985	0.462089	.	0.414465	0.484733	0.430484	.	0.524427	.	0.427533	.	.	0.431796	.	0.451389	0.4796	0.438113	0.439629	0.44911	0.36151	.	0.459218	0.47451	0.413468	0.385904	0.484886	0.500708	0.441779	.
10K_10661	-0.188895	.	.	.	-0.154163	-0.162064	-0.163179	-0.198652	.	-0.161197	-0.208485	-0.180014	.	-0.199721	.	-0.154686	.	.	-0.158742	.	-0.152658	-0.152717	-0.125199	-0.175074	-0.203794	-0.0857114	.	-0.140243	-0.0954478	-0.202145	-0.23214	-0.096589	-0.0667519	-0.103856	.
10K_10663	-0.115788	.	.	.	-0.0591799	-0.0700782	-0.0744327	-0.108928	.	-0.0679551	-0.0838142	-0.100282	.	-0.117305	.	-0.0791579	.	.	-0.0422146	.	-0.0561956	-0.0432797	-0.0413937	-0.0671242	-0.127115	.	.	-0.0371641	-0.0185832	-0.115556	-0.107607	-0.0103663	0.0131325	-0.0206678	.
10K_10664	0.119045	0.127552	.	.	0.0750141	0.186346	0.17993	0.17386	0.105396	0.0461748	0.238267	0.302339	.	0.205295	.	0.0488084	0.134161	.	0.00939877	.	0.0964356	0.161212	0.0282557	0.0910776	0.170141	0.121027	.	0.0830701	0.18433	0.0600595	0.108162	-0.0388844	0.0691189	0.105155	.
10K_10665	0.752879	0.748798	.	.	0.654191	0.696454	0.704904	0.646313	0.704051	0.659589	0.626224	0.632355	.	0.660138	.	0.802199	0.635688	.	0.802849	0.522264	0.678309	0.571543	0.779784	0.703902	0.746695	0.672651	.	0.696756	0.742489	0.746476	0.647551	0.738527	0.754813	0.761866	.
10K_10666	0.355598	0.291532	.	.	0.340188	0.267173	0.213592	0.210817	0.259893	0.294439	0.178856	0.188895	.	0.301228	.	0.310545	0.382067	.	0.423508	.	0.312992	0.196203	0.480819	0.265558	0.299565	0.198439	.	0.388825	0.321785	0.395402	0.291274	0.361913	0.39483	0.433258	.
10K_10667	0.166451	0.106114	.	.	0.253168	0.132551	0.0836834	0.0768078	0.14768	0.152898	0.0915809	0.043158	.	0.155794	.	0.149767	0.242939	.	0.227343	.	0.15933	0.0720858	0.245909	0.140188	0.140362	0.0834201	.	0.199521	0.149325	0.193617	0.15423	0.245715	0.263465	0.274585	.
10K_10668	0.113725	0.130609	.	.	0.229808	0.144295	0.0654368	0.142161	0.0754348	0.136318	0.152306	0.068924	-0.0464541	0.149729	.	0.223381	0.138552	.	0.18201	.	0.0917316	0.249348	0.101779	0.184526	0.126456	0.221498	.	0.105263	0.195198	0.188479	0.312389	0.240573	0.251058	0.144722	.
10K_10669	0.143427	0.18787	.	.	0.315956	0.159644	0.0740261	0.11983	0.139943	0.152637	0.173722	0.194404	0.0368259	0.157776	.	0.159219	0.109345	.	0.238489	0.222788	0.119545	0.196108	0.218718	0.233263	0.158258	0.165147	.	0.120064	0.252113	0.18544	0.469126	0.245843	0.303861	0.266037	.
10K_10670	0.577441	0.439814	.	.	0.190361	0.351196	0.208215	0.247542	0.329366	0.396689	0.307047	0.261376	0.427726	0.233863	.	0.353847	0.230306	.	0.355611	0.289364	0.328385	0.368857	0.22957	0.185702	0.551263	0.308797	.	0.340399	0.303518	0.106958	0.391783	0.414652	0.269382	0.384519	.
10K_10672	0.76572	0.645892	.	.	0.612794	0.562097	0.611934	0.577401	0.607837	0.590186	0.584209	0.628625	.	0.610462	.	0.678343	0.636974	.	0.733434	0.514297	0.689613	0.506862	0.68114	0.664423	0.703384	0.64922	0.672411	0.659734	0.660742	0.675771	0.636908	0.672372	0.706462	0.674485	.
10K_10673	0.635531	0.590308	.	.	0.479575	0.614628	0.510761	0.531155	0.586493	0.550178	0.578792	0.530813	.	0.53633	.	0.446954	0.450775	.	0.553144	.	0.532528	0.428867	0.494672	0.467723	0.659111	0.476789	.	0.552664	0.585166	0.366066	0.528992	0.460608	0.246878	0.436693	.
10K_10674	0.30704	0.317296	.	.	0.314919	0.348279	0.231736	0.191652	0.316921	0.340297	0.326305	0.366288	.	0.303945	.	0.302455	0.327473	.	0.207343	.	0.1651	0.195111	0.321093	0.25972	0.171577	0.252068	.	.	0.286763	0.154766	0.29114	0.287611	0.256154	0.221906	.
10K_10675	0.23034	0.352989	.	.	0.433306	0.329268	0.298148	0.332211	0.250859	0.224244	0.296359	0.284531	.	0.351112	.	0.360582	0.272519	.	0.343277	.	0.366668	0.377019	0.311281	0.416004	0.270694	0.32761	.	0.306846	0.341037	0.468482	0.476573	0.388254	0.50843	0.501284	.
10K_10676	0.404627	0.522729	.	.	0.338961	0.352529	0.325017	0.309268	0.347415	0.42174	0.370612	0.381162	.	0.336848	.	0.198374	0.212314	.	0.299616	.	0.155688	0.242084	0.240631	0.281417	0.267141	0.268956	.	0.12347	0.304299	0.174039	0.432567	0.297899	0.258642	0.267121	.
10K_10677	0.378534	0.424677	0.0867599	.	0.356478	0.415621	0.382071	0.289447	0.358866	0.469537	0.382387	0.445803	.	0.206134	.	0.260245	0.163299	.	0.213802	.	0.370478	0.26496	0.222367	0.291428	0.358421	0.256739	.	0.25349	0.348631	0.279919	0.404492	0.20879	0.364759	0.331794	.
10K_10678	0.432695	0.326306	0.293648	.	0.3911	0.519722	0.382786	0.340248	0.357358	0.502394	0.443845	0.480681	.	0.287678	.	0.394272	0.211237	.	0.274145	.	0.268809	0.266903	0.228795	0.263828	0.465161	0.378566	.	0.379164	0.395519	0.317835	0.47158	0.260357	0.367987	0.380713	.
10K_10679	0.630565	0.564325	.	.	0.441951	0.57843	0.532015	0.548372	0.587833	0.555045	0.588528	0.562339	.	0.507584	.	0.379908	0.451101	.	0.530143	.	0.492072	0.436884	0.503966	0.459795	0.630844	0.444992	.	0.518211	0.558706	0.321585	0.482129	0.46031	0.220414	0.374214	.
10K_10680	0.118046	0.224815	.	.	0.119982	0.193171	0.2671	0.257399	0.239522	0.121659	0.197539	0.111541	.	0.131939	.	0.214413	0.0960002	.	0.251823	.	0.183861	0.211645	0.139437	0.226874	0.193945	0.223455	.	0.221183	0.240225	0.110261	0.242037	0.158901	0.177795	0.0709092	.
10K_10681	-0.0615089	-0.0952361	.	.	-0.0204682	-0.0593055	-0.163238	-0.196222	-0.102979	-0.087442	-0.130143	-0.0555203	.	-0.0958748	.	0.0253179	-0.102838	.	-0.0831442	.	-0.0635277	-0.0323318	-0.0535648	-0.0618777	-0.12101	-0.106655	.	-0.0763372	-0.145546	-0.0117947	-0.121578	-0.0419309	0.131889	0.137546	.
10K_10682	0.129353	0.0306177	.	.	0.111575	0.0684752	-0.00197921	-0.117564	0.0286272	0.0274677	0.0427679	0.035238	.	0.0227467	.	0.207253	0.02557	.	0.111215	.	0.125154	0.135791	0.0978504	0.0439561	0.0659734	0.0359066	.	0.116801	0.0201977	0.17161	-0.0283626	0.0616612	0.274535	0.334597	.
10K_10683	0.340108	0.323515	.	.	0.189729	0.267576	0.115189	0.17856	0.155512	0.258417	0.300495	0.0329627	.	0.251147	.	0.213118	0.123734	.	0.237003	.	0.293648	0.253372	0.174792	0.198768	0.238713	0.318613	.	0.279527	0.388923	0.343125	0.112305	0.149831	0.0289459	0.102646	.
10K_10684	0.233672	0.0864568	0.0839937	.	0.0499572	0.0823826	0.201485	0.0476461	0.145668	0.120762	0.169784	0.138336	.	0.0777761	.	0.224239	0.0808903	.	0.0683173	.	-0.00846892	0.0726077	0.109103	0.236778	0.125006	0.232583	.	0.151752	0.21387	0.20447	0.116919	0.152627	0.220003	0.178965	.
10K_10687	0.124669	0.224501	.	.	0.0275102	0.108082	0.0658522	0.18877	0.124579	0.164084	0.12946	-0.0420653	.	0.168482	.	0.0113182	-0.0195616	.	0.130206	.	0.208272	-0.000531733	0.0987951	0.0991371	0.123493	0.13724	.	0.166002	0.245685	0.213697	0.0498136	0.0725199	-0.0997686	-0.0972416	.
10K_10688	0.079999	0.360157	.	.	-0.0100333	0.0740489	-0.0110867	0.0179583	0.0241576	-0.023044	0.0916842	-0.0524556	.	0.0906696	.	0.0686077	-0.0176224	.	0.13661	.	0.0698848	0.118417	-0.0281992	0.129235	0.114227	0.0730264	.	0.00697339	0.0702241	0.0261102	0.134207	-0.0508962	-0.0404708	0.0142443	.
10K_10690	0.515486	0.361906	0.308336	.	0.340977	0.401245	0.324876	0.345731	0.410704	0.457305	0.505685	0.206991	0.410919	0.35621	.	0.393306	0.293848	.	0.424937	0.321741	0.226475	0.313791	0.224426	0.305311	0.482222	0.257288	.	0.36316	0.614197	0.376162	0.380053	0.218718	0.250773	0.270644	.
10K_10691	0.452493	0.354727	.	.	0.281021	0.490239	0.429548	0.496376	0.419033	0.511373	0.474483	0.384397	.	0.408181	.	0.326013	0.635381	.	0.523752	.	0.46456	0.456222	0.422316	0.394153	0.461687	0.384326	.	0.490201	0.517449	0.422274	0.44963	0.25129	0.24809	0.290572	.
10K_10692	0.375371	0.384795	.	.	0.416569	0.402377	0.409087	0.371389	0.337077	0.364351	0.482279	0.437455	.	0.414749	.	0.453435	0.420162	.	0.487493	.	0.452877	0.459195	0.436285	0.476757	0.453405	0.461632	.	0.443503	0.447742	0.426631	0.460348	0.417322	0.414888	0.451842	.
10K_10693	0.217399	0.181984	.	.	0.229852	0.220811	0.260174	0.290637	0.171305	0.217897	0.259004	0.228656	.	0.276218	.	0.199683	0.402806	.	0.275483	.	0.20469	0.275158	0.22912	0.300076	0.250572	0.263545	.	0.289935	0.327378	0.253638	0.293106	0.206467	0.0983153	0.194032	.
10K_10694	0.0329685	-0.0377062	.	.	-0.0387087	0.0516076	0.0398028	0.0214333	0.0305026	0.0924367	0.0744462	-0.0357731	.	0.0187095	.	0.0299817	.	.	0.0977122	.	0.0850326	-0.0466056	0.01934	0.00817147	0.0698354	-0.0526227	.	0.0690399	0.150357	0.0735161	0.0752845	-0.116553	-0.0715081	-0.032052	.
10K_10695	0.282227	0.290117	.	.	0.318003	0.280095	0.259616	0.228834	0.338633	0.313617	0.280064	0.242362	.	0.211369	.	0.345155	.	.	0.219629	.	0.323491	0.167057	0.32272	0.312858	0.257162	0.305218	.	0.233502	0.201386	0.288417	0.142765	0.339742	0.350903	0.338303	.
10K_10696	0.568279	0.576267	.	.	0.525088	0.561826	0.488952	0.438197	0.665138	0.549546	0.520718	0.533212	.	0.47419	.	0.583651	.	.	0.472614	.	0.546293	0.388305	0.50701	0.50044	0.532476	0.477708	.	0.500826	0.450489	0.497719	0.339567	0.55495	0.609777	0.574643	.
10K_10697	0.211548	0.166034	.	.	0.100197	0.108809	0.106547	0.129022	0.167002	0.145159	0.0763805	0.175996	.	0.132108	.	0.10189	.	.	0.122168	.	0.156732	0.0917837	0.0465853	0.0156667	0.124414	0.0586557	.	0.087866	0.087631	0.0430108	0.110259	0.141497	0.191892	0.134548	.
10K_10698	-0.080096	-0.0876104	.	.	-0.0186915	-0.118131	.	-0.0762605	-0.091873	-0.0285542	-0.115196	-0.142224	.	-0.106872	.	-0.0320522	.	.	-0.108526	.	-0.0465213	-0.150136	-0.0658967	-0.078247	-0.111638	-0.0960181	.	-0.0705286	-0.0818887	-0.0666387	-0.13905	-0.0308154	-0.037964	-0.039184	.
10K_10699	0.134551	0.118273	.	.	0.162882	0.119974	.	0.0918625	0.167366	0.17574	0.130927	0.0730517	.	0.0371719	.	0.191167	.	.	0.0780277	.	0.179495	0.0558846	0.180706	0.166712	0.0947833	0.154091	.	0.0896143	0.0795502	0.150778	0.02911	0.170083	0.190537	0.188729	.
10K_10701	0.370393	0.434783	.	.	0.417693	0.428437	.	0.359028	0.51433	0.386052	0.445684	0.314872	.	0.357938	.	0.381228	.	.	0.354159	.	0.438279	0.352365	0.410991	0.373972	0.420284	0.279738	.	0.416535	0.429925	0.383897	0.281581	0.365167	0.365391	0.390287	.
10K_10703	0.258913	0.281374	.	.	0.306141	.	.	0.272705	.	0.327527	0.314594	0.197866	.	0.205807	.	0.274514	.	.	0.24377	.	0.365407	0.245082	0.301617	0.258805	0.271273	0.221398	.	0.277248	0.27123	0.268819	0.214699	0.239875	0.244391	0.290884	.
10K_10705	0.111767	0.206584	.	.	0.181661	.	.	0.167331	.	0.128732	0.174406	0.0890296	.	0.140002	.	0.102881	.	.	0.128846	.	0.146269	0.122448	0.179305	0.160824	0.160229	0.112086	.	0.179145	0.276206	0.148434	0.0654182	0.136858	0.128548	0.166847	.
10K_10708	0.0177591	0.0479303	.	.	0.0272863	-0.0221781	.	0.125096	-0.00172263	0.00215039	-0.019257	-0.0703413	.	-0.0135864	.	-0.0418897	.	.	0.0561234	.	-0.0175738	0.0347551	0.0190849	-0.00963041	0.0439353	-0.0564144	.	0.0344445	0.206125	0.0317252	0.0552075	0.0132128	-0.0538633	0.00835719	.
10K_10709	0.109674	0.102441	.	.	0.0372619	0.0440645	0.0728503	0.0306187	0.105093	0.115692	0.103551	0.0976193	.	0.014037	.	0.0851081	0.0163526	.	0.00993074	.	0.0429257	0.0872982	-0.00785313	0.00965296	0.0626368	0.0250015	.	0.0186184	-0.0155404	-0.00967329	0.209004	-0.0148088	0.0636438	-0.040163	.
10K_10710	0.022918	0.0648085	.	.	0.0501779	0.00957147	.	0.127831	0.0500279	0.058467	-0.0212991	-0.0288404	.	0.0274932	.	-0.0228913	.	.	0.0689226	.	0.0105449	0.0415723	0.0157909	-0.00307935	0.0322947	-0.0149541	.	0.0484842	0.134176	0.0432694	0.0897339	0.0587992	-0.066953	0.00144319	.
10K_10712	0.21598	0.206106	.	.	0.211516	.	.	0.270153	.	0.216744	0.148476	0.132875	.	0.152119	.	0.141101	.	.	0.240237	.	0.169503	0.0905351	0.121266	0.154162	0.160102	0.141518	.	0.178333	0.197498	0.172189	0.208611	0.193307	0.122054	0.186914	.
10K_10713	0.218843	0.184612	.	.	0.204311	.	.	0.246211	.	0.202349	0.163081	0.123611	.	0.130673	.	0.128408	.	.	0.200086	.	0.120314	0.100267	0.114452	0.113072	0.131546	0.139136	.	0.140399	0.154054	0.133874	0.206555	0.177079	0.140441	0.20607	.
10K_10716	0.163287	0.105268	.	.	0.0996126	0.105262	0.0536386	0.134717	.	0.0581748	0.11163	0.133021	.	0.140195	.	0.00839826	0.0175322	.	0.122467	.	-0.000208509	0.0827902	0.0848129	0.160084	0.0175847	0.0971809	.	0.0943233	0.0722953	0.0299902	0.232455	0.0881906	0.119897	0.229853	.
10K_10718	0.466798	0.432733	.	.	0.482116	0.429046	0.416725	0.506926	0.382682	0.338968	0.39883	0.428293	.	0.350273	.	0.424725	0.215287	.	0.326717	.	0.30959	0.394377	0.375162	0.404427	0.354263	0.320641	.	0.400039	0.34955	0.304575	0.318821	0.395601	0.415664	0.426912	.
10K_10719	0.660074	0.686079	.	.	0.634616	0.570049	0.573376	0.600009	0.561862	0.580682	0.546765	0.581879	.	0.539545	.	0.682425	0.506184	.	0.544545	.	0.497662	0.550408	0.563527	0.570472	0.586345	0.525079	.	0.596429	0.547392	0.573092	0.492465	0.608544	0.580516	0.543017	.
10K_10720	0.298463	0.3037	.	.	0.259109	0.250009	0.216968	0.259983	0.17438	0.261893	0.211041	0.263107	.	0.228577	.	0.267438	0.328161	.	0.324591	.	0.194555	0.220344	0.286183	0.278484	0.251225	0.256688	.	0.256987	0.216656	0.259354	0.242536	0.279377	0.2163	0.262112	.
10K_10721	0.568422	0.519438	.	.	0.556716	0.481256	0.470868	0.587853	0.463312	0.433017	0.487278	0.498936	.	0.461404	.	0.502964	0.339822	.	0.420542	.	0.394654	0.460625	0.435178	0.481276	0.457655	0.400282	.	0.478353	0.496405	0.429129	0.378415	0.486579	0.509685	0.538299	.
10K_10722	0.196924	0.144451	.	.	0.131044	0.0903132	0.039025	0.162373	0.118941	0.103453	0.16071	0.149973	.	0.184202	.	0.0312084	0.0885234	.	0.164794	.	0.0269548	0.131811	0.0989874	0.20572	0.0555546	0.107787	.	0.126831	0.146864	0.0859732	0.25796	0.116677	0.167489	0.281681	.
10K_10724	0.129292	0.10513	.	.	0.11736	0.0355049	0.0107484	0.154259	0.0566408	0.0808713	0.13742	0.0884961	.	0.181384	.	0.0151122	0.118412	.	0.151138	.	0.0111996	0.0999672	0.0452222	0.147452	0.0330147	0.063586	.	0.0951814	0.15676	0.0852341	0.218151	0.0562755	0.15416	0.272267	.
10K_10725	0.484694	0.469348	.	.	0.517799	0.418778	0.400289	0.590171	0.385895	0.426387	0.456959	0.369052	.	0.481379	.	0.503693	0.395964	.	0.424667	.	0.400112	0.422922	0.381779	0.411169	0.431051	0.365661	.	0.449031	0.538313	0.426438	0.367945	0.40835	0.496125	0.530223	.
10K_10726	0.0606151	0.0362707	.	.	0.0506148	-0.0546683	-0.049733	0.0962131	-0.0261009	0.0236224	0.10528	0.027743	.	0.107228	.	-0.0351708	0.0986265	.	0.0972049	.	-0.0289924	0.0594816	0.00496146	0.0932718	-0.0232626	0.0188668	.	0.0208055	0.109188	0.0390202	0.0965477	-0.02306	0.0961209	0.210925	.
10K_10727	0.534111	0.559025	.	.	0.556284	0.452188	0.47134	0.563901	0.424025	0.541778	0.485742	0.388904	.	0.515884	.	0.617624	0.583337	.	0.523823	.	0.500077	0.507891	0.468672	0.456854	0.521657	0.448931	.	0.525178	0.628354	0.537575	0.471106	0.497017	0.53509	0.509608	.
10K_10728	0.555332	0.472705	0.578072	.	0.549443	0.627788	0.61437	0.50303	0.610659	0.590372	0.549754	0.610206	0.525605	0.502356	0.717426	0.544935	0.418748	.	0.553737	0.620051	0.628233	0.578346	0.612943	0.653378	0.624611	0.615136	0.735097	0.605447	0.511906	0.611811	0.400829	0.629001	0.537307	0.478964	0.663292
10K_10729	0.0675599	-0.0332704	-0.0434866	.	-0.0142541	0.0598106	0.0125319	-0.0569701	0.0280274	0.0118759	0.096659	0.089762	-0.0595164	0.050485	0.183881	0.00910822	0.110117	.	0.0223918	0.0365832	0.00154865	0.0323201	0.0678369	0.0787707	-0.00347313	0.0896144	0.000924042	-0.00613157	-0.060481	-0.0311256	-0.0193181	0.0316222	0.0391864	0.100097	0.147012
10K_10730	-0.0567132	-0.0584001	-0.0909133	.	-0.156364	-0.123948	-0.140791	-0.128012	-0.0936062	-0.108985	0.0141454	-0.02153	0.0352915	-0.0323849	0.0359638	-0.115894	-0.0204524	.	-0.0804958	-0.108123	-0.163539	-0.0427235	-0.140691	-0.0941436	-0.0820705	-0.0987379	-0.174019	-0.114883	-0.170697	-0.116553	-0.019348	-0.114071	-0.0328834	-0.0571217	-0.123866
10K_10731	0.428308	0.385782	0.288942	.	0.258907	0.247236	0.191006	0.226751	0.3301	0.291452	0.402539	0.305672	0.343468	0.215421	0.398329	0.246358	0.367329	.	0.233209	0.28479	0.201582	0.274215	0.269295	0.268693	0.30145	0.23579	0.241642	0.270935	0.27295	0.257089	0.209293	0.156273	0.307006	0.311826	0.297021
10K_10732	0.382957	0.305695	0.180237	.	0.242509	0.261603	0.250552	0.230912	0.285624	0.250686	0.255017	0.254185	0.344725	0.312967	0.321499	0.229841	0.38689	.	0.228618	0.376125	0.231223	0.186411	0.334161	0.206249	0.266398	0.325849	0.286829	0.26933	0.268258	0.222281	0.2519	0.219067	0.354144	0.347814	0.18369
10K_10733	0.462187	0.389443	0.1993	.	0.32115	0.292571	0.266583	0.258576	0.327872	0.297226	0.338389	0.303549	0.353966	0.357149	0.331556	0.221939	0.412452	.	0.342272	0.418684	0.28537	0.22738	0.398895	0.292751	0.354368	0.37382	0.361053	0.269456	0.356867	0.290921	0.332823	0.250359	0.370854	0.411762	0.240388
10K_10735	0.576576	0.541253	0.496548	.	0.515715	0.449151	0.426952	0.438417	0.4633	0.503016	0.479667	0.377728	0.453746	0.360098	0.450318	0.490408	0.480356	.	0.431013	0.463274	0.512851	0.37562	0.417966	0.439261	0.469644	0.407973	0.448334	0.486214	0.513526	0.479819	0.325737	0.359799	0.439474	0.484228	0.386758
10K_10736	0.496628	0.464242	0.220684	0.21857	0.416424	0.374613	0.348208	0.304093	0.340913	0.347635	0.391537	0.347214	0.325569	0.395323	0.318823	0.260356	0.406398	.	0.473446	0.456532	0.379995	0.263773	0.48257	0.422261	0.442468	0.429204	0.42642	0.268038	0.409124	0.345999	0.40443	0.341966	0.370289	0.466416	0.255818
10K_10737	0.482292	0.445962	0.468342	.	0.475215	0.396896	0.374512	0.391095	0.402005	0.432448	0.379145	0.319395	0.365209	0.305427	0.336959	0.4365	0.40255	.	0.39403	0.399971	0.496449	0.306363	0.37849	0.392135	0.394078	0.322356	0.372518	0.42341	0.45879	0.425148	0.258685	0.310321	0.36667	0.408122	0.323581
10K_10738	0.127145	0.206512	0.171923	0.204782	0.148462	0.285313	0.172301	0.216096	0.221782	0.187649	0.115128	0.206087	0.216272	0.123476	0.163383	0.290125	0.132732	.	0.137728	0.227191	0.133492	0.183652	0.137554	0.100555	0.144264	0.1342	0.0641062	0.204802	-0.0108191	0.126968	0.110464	0.26891	0.253627	0.125588	0.188943
10K_10739	-0.000226372	-0.0126754	0.0537248	.	-0.0120129	-0.00100972	0.0615682	0.0532292	-0.00551429	0.0400918	-0.00672012	-0.0217371	-0.0206194	0.0409517	-0.0623149	0.0595346	0.0156486	.	0.0697804	0.0146633	0.197331	-0.017097	0.00204747	-0.0122329	-0.0193613	-0.0800291	-0.0286195	0.00881812	0.182121	-0.0614656	-0.039384	-0.040187	-0.0650227	0.00871914	-0.0569948
10K_10740	0.420903	0.463633	0.266303	0.20053	0.518002	0.390418	0.283419	0.559145	0.407329	0.613284	0.58049	0.532403	0.219368	0.457548	0.340616	0.345214	0.502308	.	0.559938	0.466514	0.506115	0.487636	0.533478	0.470174	0.436696	0.476265	0.44071	0.39819	0.422072	0.452624	0.576388	0.465372	0.39291	0.597924	0.359058
10K_10741	0.461362	0.462281	0.237586	0.232958	0.513809	0.391303	0.273329	0.55461	0.367313	0.620981	0.574544	0.553224	0.222326	0.452601	0.357738	0.363424	0.540992	.	0.522319	0.511924	0.486821	0.517215	0.495992	0.474159	0.413099	0.487501	0.440177	0.435443	0.365381	0.444234	0.547053	0.46074	0.464497	0.603254	0.35462
10K_10742	0.239818	0.299698	0.167047	0.262988	0.144519	0.126868	0.119063	0.239965	0.203733	0.170766	0.183273	0.105058	0.109332	0.103933	0.241833	0.101627	0.18479	.	0.185407	0.149955	0.113683	0.164343	0.166782	0.231055	0.165301	0.203355	0.199243	0.174492	0.183885	0.139819	0.170288	0.084849	0.304115	0.349085	0.197442
10K_10743	0.487871	0.457076	.	0.362193	0.324559	0.441339	0.285055	0.369764	0.438045	0.405878	0.347766	0.344351	0.447196	0.33524	0.379604	0.516696	0.311159	.	0.366453	0.3373	0.258195	0.387487	0.227788	0.414492	0.36874	0.293038	0.362578	.	0.473481	.	0.350956	0.265931	0.45561	0.424912	.
10K_10744	0.396322	0.381593	0.291935	0.28492	0.41759	0.414209	0.382888	0.453698	0.410461	0.524847	0.536661	0.450953	0.252365	0.481847	0.404445	0.406725	0.420523	.	0.493047	0.408024	0.532866	0.450497	0.37893	0.44479	0.381659	0.421405	0.390403	0.372805	0.517446	0.419708	0.448741	0.366123	0.351645	0.438416	0.439596
10K_10747	0.0377539	0.206295	0.355988	-0.0603061	0.314111	0.23944	0.330772	0.0908544	0.0934961	0.164593	0.179376	.	0.155402	0.26068	0.0316974	.	-0.0747993	.	0.254256	-0.032625	.	0.100599	.	0.117257	.	0.118472	0.0181462	.	0.110635	0.334333	0.13395	.	0.140124	0.0847869	0.133038
10K_10748	0.332323	0.341165	0.234637	0.263919	0.149726	0.336864	0.194385	0.356314	0.19921	0.14486	0.190855	0.0968877	0.209105	0.112128	0.39781	0.227172	0.316886	0.118484	0.150977	0.268896	0.110324	0.151384	0.220508	0.132753	0.268727	0.155402	0.195149	0.300403	0.17349	0.25497	0.152056	0.274614	0.231887	0.302563	0.301372
10K_10749	0.375163	0.46577	.	0.475718	0.370019	0.416095	0.290197	0.394327	0.36036	0.225708	0.348681	0.332134	0.43812	0.319574	0.379778	0.374851	0.387103	.	0.214869	0.445888	0.241881	0.31801	0.147479	0.289553	0.395793	0.254252	0.437318	0.260962	0.36204	0.340665	0.349587	0.29075	0.394639	0.470556	0.26894
10K_10750	0.451813	0.498237	.	0.455885	0.39913	0.374417	0.340216	0.426245	0.381644	0.275398	0.378018	0.367559	0.42315	0.26369	0.402176	0.410037	0.432041	.	0.223808	0.462483	0.254101	0.32139	0.204738	0.297141	0.426295	0.231584	0.382928	0.317229	0.389067	0.372537	0.337269	0.297432	0.435457	0.459667	0.362387
10K_10751	0.101276	0.313668	.	0.160081	0.0581269	0.0659784	0.217686	0.0943862	0.0799106	0.0230687	0.101591	0.243235	0.174069	0.0498912	0.236369	0.163661	0.0646582	.	0.0450168	0.219438	.	0.13118	0.103669	0.131488	0.187111	0.055243	0.0488972	0.119099	0.144589	0.058757	0.153358	0.00689082	0.0954152	0.0771702	0.185547
10K_10752	0.433656	0.473345	0.342921	0.369725	0.240876	0.448023	0.316849	0.47365	0.29067	0.258	0.348638	0.196946	0.322099	0.171671	0.506218	0.354964	0.385601	0.188642	0.251796	0.370653	0.201428	0.24265	0.337965	0.227241	0.382735	0.257719	0.305971	0.388668	0.340275	0.393327	0.280705	0.381992	0.357614	0.373682	0.397305
10K_10756	0.34255	0.124492	0.250778	-0.00738831	0.293443	0.251789	0.349121	0.258408	0.322225	0.232222	0.319902	0.378367	0.271114	0.289856	0.160812	0.140449	0.291082	.	0.191959	.	0.229973	0.188809	0.18382	0.143067	0.237212	0.207248	0.216457	.	0.294066	.	0.324777	0.208272	0.260416	0.33601	0.0863084
10K_10757	-0.131749	.	.	-0.145128	-0.137995	.	-0.211998	-0.154881	.	-0.134922	-0.172912	-0.199889	.	-0.196739	.	-0.0864788	-0.166848	-0.0909705	-0.108776	.	-0.224668	-0.10363	-0.17455	-0.107956	-0.141115	-0.137165	.	-0.107031	-0.138503	-0.165002	-0.194589	.	-0.0972801	-0.0546768	.
10K_10758	0.710623	0.68216	0.640051	0.656865	0.681016	0.673994	0.649537	0.694131	0.677612	0.669879	0.739253	0.68117	0.757422	0.623611	0.699032	0.696628	0.599395	0.511801	0.60736	0.611154	0.535569	0.631204	0.581547	0.671393	0.721367	0.549373	0.673459	0.67116	0.681925	0.670117	0.537606	0.601751	0.666966	0.733128	0.59905
10K_10759	0.57867	0.507252	0.575606	0.636625	0.565003	0.56815	0.489675	0.541168	0.562127	0.563652	0.666619	0.574535	0.556922	0.509733	0.635661	0.705627	0.515535	0.450526	0.558043	0.547112	0.454906	0.509505	0.501792	0.561125	0.605516	0.46627	0.536551	0.61497	0.50193	0.584782	0.506541	0.575507	0.565662	0.682922	0.534147
10K_10760	0.204521	0.0836568	0.161008	0.165144	0.141715	0.208648	0.0715023	0.137741	0.173023	0.108428	0.20831	0.204121	0.146658	0.181482	0.224755	0.252724	0.125098	0.072629	0.194354	0.180814	0.161557	0.16414	0.19185	0.157152	0.201885	0.12405	0.143629	0.170657	0.0492871	0.106756	0.14248	0.151566	0.149042	0.217249	0.0997086
10K_10761	0.572057	0.555358	0.498701	0.318135	0.552465	0.579319	0.551197	0.516935	0.568231	0.553671	0.456802	0.455201	0.543463	0.469457	0.387758	0.39883	0.346676	0.522605	0.395847	0.594036	0.548706	0.438186	0.530635	0.554303	0.525762	0.482204	0.505102	0.422574	0.660684	0.529824	0.36444	0.384306	0.482316	0.494558	0.453764
10K_10762	0.558581	0.389102	0.387707	0.305502	0.42184	0.409213	0.360215	0.234633	0.39274	0.474051	0.370296	0.373704	0.423675	0.389511	0.495116	0.450516	0.222502	0.317741	0.503696	0.388364	0.409607	0.480726	0.373407	0.354697	0.488227	0.296052	0.470569	0.508087	0.282075	0.435192	0.381641	0.437835	0.363835	0.370678	0.401489
10K_10764	0.123351	0.0428231	0.126882	0.050176	0.0495464	-0.0401112	-0.116968	-0.0561211	0.0746563	-0.0771581	-0.0317729	-0.164315	-0.024897	-0.11217	0.0393254	-0.00946869	-0.121495	.	0.0868331	0.254015	0.00847933	0.0425641	-0.010536	-0.0213491	0.146281	0.0862396	0.0097201	0.0875598	0.00782196	-0.0086002	-0.0453016	-0.00557974	0.0497418	0.102377	-0.134948
10K_10765	0.60882	0.452032	0.268646	0.181859	0.189017	0.27974	0.207164	0.124734	0.196744	0.363879	0.256895	0.278813	0.275796	0.221015	0.457094	0.382518	0.32836	0.108701	0.418523	0.504297	0.413822	0.421835	0.361462	0.378866	0.442255	0.421954	0.305873	0.502961	0.160201	0.299055	0.431484	0.213004	0.388376	0.322993	0.265809
10K_10766	0.469406	0.438623	0.210194	0.0625158	0.180182	0.284465	0.272637	0.162183	0.245633	0.431209	0.314355	0.345932	0.386109	0.295074	0.388781	0.338694	0.211768	0.217168	0.278742	0.375592	0.366725	0.409959	0.420325	0.343801	0.464673	0.419892	0.190211	0.371494	0.188799	0.269418	0.219887	0.157317	0.236642	0.259048	0.256695
10K_10768	0.181813	0.565278	0.533379	0.436729	0.395039	0.673879	0.662077	0.641784	0.655561	0.653565	0.636519	0.624904	0.677024	0.690919	0.30901	0.561985	0.288979	0.377785	0.379465	0.451746	0.505177	0.348547	0.417467	0.558532	0.628412	0.460377	0.459252	0.324297	0.678158	0.587406	0.094052	0.373426	0.423617	0.548721	0.503697
10K_10769	0.291922	0.374628	0.321897	0.219177	0.154903	0.343824	0.321006	0.193927	0.202596	0.252604	0.204303	0.194043	0.377333	0.272906	0.280298	0.407778	0.22188	.	0.328928	0.241959	0.235241	0.256482	0.331525	0.294386	0.424637	0.173307	0.210519	0.272142	0.230516	0.396499	0.229327	0.356777	0.353083	0.305392	.
10K_10770	0.125036	0.124699	0.0487998	.	0.135642	-0.0508424	-0.0480651	0.0436384	-0.072431	-0.00736499	-0.05105	-0.0426124	-0.0229941	-0.115491	-0.012316	0.109849	-0.0162865	.	0.0872267	0.129088	0.0879596	0.0196192	0.0209868	0.0705914	0.0960677	-0.0256898	0.0791394	0.0858378	0.0153747	0.0136424	-0.0551798	-0.0789985	0.0135591	0.109331	.
10K_10771	-0.102144	-0.156783	-0.179737	.	-0.14718	-0.176435	-0.187022	-0.14597	-0.196036	-0.173433	-0.147662	-0.166668	-0.188897	-0.155393	-0.162922	-0.137459	-0.0906977	.	-0.164169	-0.118646	-0.16797	-0.117617	-0.117094	-0.162201	-0.144825	-0.157266	-0.0705056	-0.138456	-0.142798	-0.116131	-0.152701	-0.121753	-0.129301	-0.0977264	.
10K_10772	0.0911923	0.133911	0.0851256	.	0.101402	0.107018	0.0739219	0.0950101	0.0857843	0.091406	0.100211	0.136622	0.0744081	0.0580828	0.0786393	0.148044	0.10191	.	0.0839673	0.0877664	0.145922	0.149272	0.137144	0.0644868	0.137916	0.082122	0.154782	0.0933435	0.0356287	0.104463	0.065649	0.0860289	0.121995	0.0709715	0.0995635
10K_10773	0.13941	0.179872	0.190607	.	0.208859	0.125998	0.116827	0.164447	0.165423	0.116537	0.119466	0.136079	0.0965155	0.0763277	0.137802	0.176482	0.128847	.	0.14621	0.141842	0.152191	0.170434	0.217047	0.133106	0.179804	0.11519	0.188683	0.127192	0.0846246	0.177277	0.097758	0.132657	0.199402	0.163089	0.0886669
10K_10774	0.128431	0.135992	0.163861	.	0.189948	0.0917981	0.0771496	0.140308	0.121964	0.0650517	0.0823554	0.0873803	0.0416265	0.0581555	0.11095	0.156101	0.0974219	.	0.110097	0.11116	0.114482	0.144992	0.187464	0.119744	0.142855	0.0918901	0.155563	0.106842	0.0538951	0.164373	0.0707506	0.108616	0.175199	0.154167	0.0363401
10K_10776	0.292899	0.212233	0.209163	.	0.255709	0.0819842	0.12205	0.173791	0.0856875	0.195013	0.112466	0.106116	0.20069	0.0405516	0.166656	0.240937	0.0978585	.	0.248994	0.305537	0.231111	0.124637	0.126501	0.227366	0.188499	0.137002	0.214814	0.257357	0.202392	0.151654	0.0884206	0.133941	0.137724	0.270593	.
10K_10778	0.299712	0.195796	0.246362	.	0.0884021	0.1876	0.215623	0.20784	0.197365	0.168851	0.190258	0.287938	0.177363	0.13673	0.192557	0.240753	0.275512	.	0.180041	0.19599	0.294708	0.170762	0.224232	0.15103	0.266029	0.267092	0.206073	0.16066	0.207752	0.116171	0.164022	0.163287	0.27831	0.218496	.
10K_10781	-0.11427	-0.109301	-0.0866408	.	-0.119466	-0.0748694	-0.0761999	-0.0705921	-0.0498252	-0.0587612	-0.0377191	-0.0989853	-0.0585867	-0.0779802	0.0140675	-0.106786	0.0296855	.	-0.0617922	-0.0714722	-0.126512	-0.0902914	-0.0445669	-0.0433782	-0.115663	-0.0338384	-0.0595735	-0.0658277	-0.010985	-0.10544	-0.0736094	-0.056947	-0.0106792	-0.0429003	.
10K_10782	0.432058	0.222796	0.274672	.	0.140016	0.293206	0.360927	0.358262	0.243181	0.28715	0.294968	0.414327	0.299399	0.228109	0.237603	0.274467	0.366963	.	0.301605	0.268616	0.414395	0.265159	0.246205	0.278081	0.320957	0.309417	0.279554	0.244148	0.338005	0.1153	0.260589	0.199395	0.30851	0.304104	.
10K_10783	0.541786	0.700838	0.608545	.	0.546338	0.642993	0.67986	0.559273	0.672027	0.668121	0.62387	0.694709	0.640962	0.674987	0.637446	0.574029	0.669954	.	0.641331	0.601972	0.655974	0.652174	0.640651	0.613144	0.672822	0.625778	0.654883	0.57768	0.634072	0.58053	0.616631	0.617002	0.644189	0.573058	.
10K_10784	0.528963	0.611153	0.621257	.	0.650745	0.491996	0.525768	0.63533	0.583716	0.61235	0.56353	0.592059	0.52091	0.634315	0.629948	0.569721	0.655892	.	0.581121	0.555002	0.552652	0.625445	0.604338	0.599355	0.580721	0.632452	0.63091	0.559328	0.574759	0.662904	0.615694	0.579073	0.648303	0.70114	.
10K_10785	0.4932	0.312736	0.263198	.	0.204906	0.34608	0.381544	0.372476	0.31764	0.316188	0.274561	0.407741	0.302282	0.374362	0.402488	0.38963	0.370952	.	0.422038	0.36016	0.456451	0.360774	0.250631	0.32742	0.440763	0.353436	0.350268	0.337146	0.414537	0.329335	0.354999	0.315496	0.367912	0.327124	.
10K_10786	0.207034	0.201375	0.166294	.	0.267915	0.189751	0.207956	0.255393	0.162651	0.251676	0.219619	0.265179	0.152035	0.201831	0.253857	0.248107	0.299873	.	0.161953	0.191162	0.200204	0.220239	0.173536	0.192258	0.184652	0.179304	0.18586	0.210255	0.196267	0.277861	0.282299	0.296699	0.242874	0.288505	.
10K_10787	0.278659	0.307185	0.173413	.	0.212409	0.320667	0.392103	0.345741	0.232645	0.263898	0.320705	0.290557	0.289351	0.0647219	0.199133	0.287413	0.228128	.	0.252044	0.190367	0.265412	0.207388	0.0889976	0.256081	0.129437	0.139568	0.143973	0.116585	0.22283	0.0428611	0.271624	0.154297	0.210612	0.296937	.
10K_10788	0.670406	0.752931	0.740145	.	0.76584	0.660064	0.698201	0.762108	0.751458	0.754408	0.706623	0.726625	0.675306	0.79962	0.734085	0.695283	0.769381	.	0.781326	0.72177	0.727168	0.784168	0.777319	0.757553	0.755222	0.806083	0.786671	0.715972	0.740432	0.771818	0.747821	0.715744	0.724891	0.778938	.
10K_10789	0.455596	0.478047	0.362629	.	0.534057	0.408266	0.394242	0.331398	0.324178	0.417978	0.310836	0.374248	0.279844	0.309824	0.408457	0.408763	0.319158	.	0.498498	0.423064	0.397693	0.422872	0.277689	0.46704	0.380683	0.371797	0.348527	0.394255	0.44963	0.499505	0.586446	0.437568	0.406454	0.527465	.
10K_10790	0.496951	0.233663	0.246738	.	0.228307	0.362125	0.373643	0.350339	0.305691	0.306491	0.277187	0.440718	0.340203	0.347009	0.323007	0.344541	0.354761	.	0.420765	0.345782	0.441885	0.348319	0.252562	0.348505	0.426078	0.389347	0.358972	0.374162	0.463088	0.2656	0.337384	0.242477	0.284941	0.326384	.
10K_10791	0.668099	0.761533	0.689885	.	0.620774	0.733518	0.765994	0.647327	0.751446	0.741776	0.71475	0.744308	0.719573	0.761335	0.707912	0.66633	0.723503	.	0.748916	0.700734	0.758693	0.735191	0.715659	0.713821	0.767924	0.688006	0.716678	0.697329	0.75291	0.646399	0.683415	0.67664	0.687445	0.64054	.
10K_10792	-0.0844712	-0.0881324	-0.0479396	.	-0.0869997	-0.0295592	-0.0292772	-0.0336344	0.0205696	-0.0133155	0.0113582	-0.0634799	-0.0320786	-0.0452819	0.0472843	-0.0796111	0.0196158	.	-0.018965	-0.0491135	-0.0753003	-0.0686666	-0.0281726	-0.0143984	-0.076347	-0.00652295	-0.0517626	-0.0271736	0.0318089	-0.0903158	-0.0440928	-0.0346004	0.0225188	-0.0189441	.
10K_10793	0.400661	0.457969	0.400284	.	0.325775	0.461417	0.501754	0.368828	0.491733	0.485568	0.527044	0.49139	0.434971	0.467115	0.444487	0.405586	0.396026	.	0.447033	0.415168	0.491963	0.442148	0.465695	0.434315	0.47579	0.408535	0.430909	0.443096	0.510114	0.329548	0.396467	0.372536	0.408698	0.344829	.
10K_10794	0.177857	0.0784734	0.134633	.	0.0441062	0.101016	0.0963681	0.0427984	0.0931605	0.0563401	0.0668527	0.07827	0.0990711	0.0597292	0.0219245	0.128587	-0.0226995	.	0.150352	0.132645	0.166981	0.114416	0.0725965	0.0746046	0.111937	0.0462306	0.13802	0.126407	0.134171	0.0616855	0.0868465	0.0379184	0.00465148	0.0248628	.
10K_10795	0.297886	0.207763	0.288213	.	0.1767	0.21873	0.206608	0.173196	0.198219	0.161898	0.139984	0.153117	0.224216	0.161014	0.15638	0.248874	0.102654	.	0.30651	0.273886	0.296461	0.22374	0.20619	0.221761	0.24419	0.212749	0.319332	0.243014	0.263343	0.232739	0.203958	0.193041	0.139998	0.191711	.
10K_10796	0.240688	0.142297	0.275206	.	0.21054	0.163364	0.1432	0.18373	0.129532	0.136659	0.0986387	0.0845638	0.177797	0.125959	0.128371	0.185701	0.0993626	.	0.291126	0.236369	0.233855	0.167047	0.205154	0.210859	0.172303	0.218224	0.286175	0.223359	0.226526	0.227522	0.163574	0.183565	0.128751	0.204306	.
10K_10797	0.160825	0.0662873	0.191288	.	0.160065	0.0906126	0.0576545	0.130152	0.0457335	0.0644884	0.0517136	0.0220084	0.108863	0.061542	0.0679517	0.116925	0.0341227	.	0.191172	0.139032	0.134811	0.0878271	0.127179	0.126086	0.0919027	0.160648	0.173894	0.146726	0.137736	0.157287	0.0841982	0.124943	0.0744999	0.140027	0.0778766
10K_10798	-0.041233	-0.0655246	-0.0867008	.	-0.0121219	-0.0675037	-0.130996	-0.0311638	0.044395	-0.0254937	0.0547831	0.0263213	0.0522774	0.0928007	-0.00914255	-0.0229041	0.0717532	.	-0.0389382	-0.0364201	-0.0791283	-0.0438414	0.031296	-0.0598821	-0.0298852	0.0302288	0.0204243	0.0252742	0.0231031	-0.0505365	-0.125626	-0.0160275	-0.0317831	-0.000643775	.
10K_10799	-0.0229349	0.0814373	0.00154663	.	-0.00950278	0.0298694	0.0547692	0.0373054	0.0639028	0.0105885	-0.0692676	-0.0071563	0.0455291	0.10458	0.0333014	0.0908112	-0.0631557	.	-0.0639552	0.0106281	0.0319089	0.0335745	0.00277482	-0.125405	0.0106978	0.0212961	0.0540664	0.0804326	0.0883676	-0.0272294	-0.0208695	-0.0727774	-0.0805899	-0.0955462	.
10K_10800	0.5425	0.553335	0.557419	.	0.642382	0.527091	0.360043	0.334522	0.507295	0.590684	0.410929	0.437379	0.396683	0.38515	0.487244	0.552674	0.406702	.	0.461642	0.182165	0.439816	0.485234	0.508791	0.490857	0.501017	0.428889	0.203687	0.52751	0.374448	0.680545	0.500976	0.637938	0.561044	0.623723	.
10K_10801	0.204995	0.279523	0.0817368	.	0.230963	0.288697	0.196723	0.180364	0.320861	0.125947	0.273395	0.299377	0.196092	0.262593	0.16988	0.23843	0.161501	.	0.0279486	-0.0305392	0.0912038	0.260986	0.141701	0.146849	0.149652	0.127874	-0.0071689	0.0714789	0.0861243	0.0983517	0.268855	0.224045	0.196034	0.307398	.
10K_10802	0.177605	0.185067	0.218374	.	0.166536	0.117078	0.120509	0.185483	0.124652	0.194929	0.144748	0.0435558	0.203556	0.127837	0.112363	0.119219	0.0653527	.	0.277314	0.0809467	0.19641	0.139547	0.140593	0.129711	0.138048	0.177233	-0.0228885	0.141018	0.222778	0.0811692	0.0932679	0.158505	0.15012	0.183879	0.183194
10K_10803	0.500736	0.548039	0.604843	.	0.640135	0.522811	0.367197	0.329788	0.457292	0.556535	0.345896	0.436241	0.392512	0.424188	0.510076	0.617859	0.42754	.	0.45829	0.239793	0.451947	0.483403	0.527272	0.491673	0.483447	0.42404	0.216753	0.57884	0.366823	0.64805	0.534399	0.61738	0.4649	0.567755	.
10K_10804	0.402348	0.273307	0.315639	.	0.235958	0.425306	0.371857	0.394924	0.324954	0.406519	0.407616	0.421523	0.434119	0.397903	0.494823	0.421109	0.453277	.	0.447035	0.353893	0.393669	0.287451	0.431149	0.482941	0.44964	0.327432	0.345721	0.375642	0.467984	0.225732	0.330822	0.301154	0.294227	0.238276	.
10K_10805	0.209261	0.213981	0.249654	.	0.177744	0.127942	0.129418	0.220861	0.139049	0.201717	0.129553	0.0369923	0.226421	0.155314	0.11411	0.153674	0.0796747	.	0.290348	0.0986357	0.218036	0.17143	0.146727	0.132366	0.139827	0.213492	0.0234639	0.159744	0.258935	0.0787534	0.137963	0.164364	0.14775	0.200709	.
10K_10806	0.269854	0.264189	0.292378	.	0.262553	0.172484	0.143786	0.255298	0.179953	0.23544	0.161932	0.0612719	0.270144	0.21593	0.160712	0.214177	0.114178	.	0.327829	0.0658272	0.242169	0.221526	0.191666	0.177123	0.189218	0.241913	0.00345039	0.199135	0.314298	0.132268	0.197652	0.228414	0.183526	0.231043	.
10K_10810	-0.213367	-0.118743	-0.0791592	.	-0.0741144	-0.127449	-0.0807982	-0.157681	-0.062994	-0.13605	-0.104423	-0.098792	-0.164964	-0.114672	-0.151306	-0.0653076	-0.12597	.	-0.128382	-0.0184699	-0.0678091	-0.137532	-0.0338124	-0.09894	-0.141213	-0.0696267	0.0721256	-0.0417325	-0.146247	-0.0257045	-0.173691	-0.054914	-0.104001	-0.0633327	.
10K_10811	0.010408	0.0289208	-0.0252293	.	-0.0899327	0.00670422	0.298611	0.210745	0.0133699	0.0611366	0.206977	0.0791551	0.128175	0.0985587	0.0719762	0.0582661	0.0423267	.	0.208016	0.453051	0.269733	0.0308904	0.156554	0.173912	0.116371	0.182246	0.464194	0.0897547	0.289456	-0.0322114	-0.0544029	-0.01356	0.0243959	-0.0384275	.
10K_10812	0.159539	0.13759	-0.115394	.	0.0653984	0.0880192	0.12281	0.133956	0.18749	0.148967	0.154843	0.118298	0.0547879	0.102152	0.0790984	0.0942399	-0.00110085	.	0.0762299	0.207237	0.184276	0.0458962	0.0642497	0.0543756	0.0678481	0.133849	-0.00226022	0.0879894	0.100761	0.0103162	0.0540642	0.201038	0.153823	0.179703	.
10K_10815	-0.016054	-0.00735044	0.00585333	.	0.0176088	-0.00522181	-0.117237	-0.0160736	-0.0419262	-0.0410298	-0.0122452	-0.0606611	-0.0185447	-0.00287339	-0.0680587	-0.0471462	0.0901089	.	0.017415	-0.1365	-0.068532	0.000405102	-0.0539482	0.0324416	-0.0226071	0.0682075	0.0325964	-0.0504279	0.0350021	-0.0484671	-0.0232215	0.0319472	0.104955	0.134563	.
10K_10816	-0.0176116	0.0255509	.	.	0.147591	0.0557165	0.00469257	-0.0944549	0.00627817	0.0395758	-0.0720478	-0.086325	0.0525171	-0.0719062	-0.093101	0.110448	-0.137403	.	-0.0153633	0.0424275	0.0972955	0.0087898	0.101037	0.0629175	0.036126	0.0527814	-0.106712	0.0159269	-0.046888	0.115443	-0.12593	0.144103	0.090592	0.0481315	.
10K_10817	0.169496	0.0672052	0.0946608	.	0.108487	0.10509	0.152731	0.220971	0.133634	0.112687	0.155525	0.0234919	0.141959	0.107907	0.0959923	0.0399045	0.137615	.	0.170702	0.100231	0.033837	0.1043	0.122158	0.129285	0.20425	0.0708118	0.0910575	0.122677	0.260097	0.0430115	0.110624	0.221439	0.159728	0.2323	.
10K_10819	0.111643	0.0778413	.	.	0.232547	0.153895	0.0552749	-0.0134062	0.0792487	0.177466	0.0170787	0.0118486	0.080761	0.0297674	.	0.205182	-0.0774027	.	0.118797	0.125318	0.225182	0.0907056	0.142032	0.142642	0.132829	0.0998124	-0.0533512	0.134584	0.0531091	0.237158	-0.0258533	0.147073	0.168748	0.144776	.
10K_10821	0.396897	0.271764	0.332639	.	0.241366	0.266011	0.266952	0.437623	0.331544	0.345613	0.339457	0.272768	0.282285	0.449834	0.366786	0.311052	0.38192	.	0.485204	0.289265	0.3391	0.398396	0.266432	0.287209	0.35148	0.287458	0.467934	0.440984	0.574304	0.322542	0.310059	0.286386	0.32404	0.383443	.
10K_10822	0.563319	0.363522	0.540417	.	0.40091	0.400973	0.390715	0.492443	0.510513	0.50244	0.418888	0.433036	0.402027	0.52857	0.386456	0.488949	0.468841	.	0.603256	0.413336	0.534008	0.487154	0.394359	0.383177	0.470633	0.343639	0.572705	0.607414	0.71926	0.434365	0.424634	0.38566	0.320167	0.503897	.
10K_10823	0.57938	0.353332	0.216221	.	0.444178	0.413892	0.274952	0.420356	0.323551	0.359855	0.361447	0.279294	0.319871	0.325031	0.318406	0.370073	0.43909	.	0.414452	0.526046	0.326241	0.378773	0.409892	0.531087	0.471746	0.475508	0.499164	0.412567	0.578271	0.422711	0.377164	0.270644	0.403707	0.53493	.
10K_10824	0.506666	0.324563	0.501135	.	0.3682	0.350569	0.343423	0.385925	0.474507	0.425746	0.341529	0.357664	0.37224	0.42268	0.312264	0.438418	0.418486	.	0.496928	0.368152	0.489906	0.37361	0.331224	0.336387	0.397946	0.273702	0.493375	0.507003	0.613563	0.327837	0.335051	0.356377	0.215175	0.437886	.
10K_10825	0.387235	0.248086	0.450083	.	0.279281	0.239554	0.260827	0.260049	0.367476	0.306742	0.251392	0.254356	0.282788	0.272067	0.16636	0.30976	0.344196	.	0.338388	0.247728	0.378404	0.232254	0.222286	0.216586	0.286823	0.175916	0.350787	0.358257	0.443168	0.195922	0.216242	0.225145	0.0981941	0.297367	.
10K_10826	0.13162	0.213172	0.130525	0.0944031	0.0877317	0.18733	0.0742318	0.047661	0.0849918	0.211855	0.149601	0.114323	0.193101	0.121946	0.0502275	0.0560799	0.0976084	0.0154205	0.060865	0.083423	0.17702	0.123095	0.0666444	0.132902	0.134875	0.218269	0.109709	0.121707	0.0309924	0.113885	0.0448907	0.175626	0.155964	0.165778	0.210165
10K_10827	0.0523467	0.110316	0.0244586	0.0565232	0.00900724	0.00437527	0.0208176	0.0635474	0.00858152	0.0841221	-0.0154794	0.0171689	0.08813	0.0617818	0.00145232	-0.0282907	0.146549	0.0105835	-0.0490657	0.059483	0.0526897	0.0494813	0.0181014	0.115196	0.0440185	0.0736277	0.00373979	0.037793	0.089165	0.0414305	-0.0335207	0.104779	0.013342	0.0256882	0.0395129
10K_10829	0.274066	0.382404	0.239567	0.22651	0.248805	0.325351	0.228574	0.245759	0.29497	0.360653	0.270111	0.334794	0.333275	0.263928	0.231583	0.281108	0.175897	0.119286	0.234461	0.25159	0.295784	0.203177	0.196594	0.296252	0.303272	0.311619	0.282748	0.291493	0.251373	0.281888	0.29687	0.339329	0.313513	0.330352	0.342857
10K_10831	0.408428	0.417447	0.396174	0.302386	0.520951	0.645873	0.519463	0.426895	0.424491	0.457434	0.481638	0.539313	0.423251	0.530386	0.282966	0.362553	0.308818	0.206405	0.454441	0.290851	0.398167	0.461825	0.308597	0.419317	0.519572	0.25318	0.340478	0.358378	0.628233	0.367644	0.463217	0.503556	0.574921	0.400967	0.52375
10K_10832	0.351725	0.299215	0.191243	0.199002	0.232588	0.387487	0.410213	0.271454	0.311899	0.379035	0.176056	0.30149	0.358423	0.375474	0.404408	0.507196	0.231007	.	0.480357	0.614272	0.548242	0.197896	0.355696	0.517873	0.214411	0.521242	0.555528	0.610196	0.378193	0.1205	0.458757	0.507443	0.43651	0.445648	0.169032
10K_10833	0.408622	0.547725	0.281114	0.156884	0.279418	0.491239	0.46304	0.39759	0.492975	0.47162	0.354676	0.30295	0.405874	0.347226	0.248971	0.372016	0.248661	.	0.512286	0.556715	0.552912	0.24347	0.40591	0.463605	0.452504	0.452907	0.591519	0.467842	0.426068	0.125794	0.501734	0.475885	0.494788	0.420193	0.337085
10K_10834	0.264251	0.176459	0.273621	0.162568	0.133383	0.237761	0.242964	0.222614	0.258611	0.168443	0.114992	0.171461	0.217077	0.0687657	0.309786	0.230663	0.211728	0.000130167	0.290693	0.279388	0.246613	0.238625	0.165811	0.15849	0.268931	0.243218	0.250183	0.389362	0.160575	0.204636	0.176758	0.145864	0.246812	0.296562	0.270996
10K_10835	0.735942	0.698988	0.541911	0.413217	0.611787	0.678203	0.625392	0.526355	0.69333	0.681235	0.665241	0.684157	0.584715	0.562513	0.627671	0.72701	0.323982	0.41699	0.623109	0.467151	0.581432	0.618786	0.516953	0.569467	0.735317	0.450189	0.581977	0.576131	0.570711	0.615343	0.706612	0.521498	0.620457	0.565363	0.600562
10K_10836	0.553256	0.426538	0.355188	0.288271	0.451411	0.452901	0.450026	0.424695	0.438186	0.489489	0.517344	0.463389	0.408687	0.374421	0.438229	0.468902	0.262215	0.401609	0.49335	0.221865	0.398321	0.45547	0.392499	0.397726	0.552732	0.279882	0.342663	0.292627	0.424235	0.406486	0.489994	0.298637	0.485423	0.374191	0.361771
10K_10837	0.437127	0.3032	0.38038	0.322698	0.275326	0.495169	0.453071	0.37497	0.409238	0.406349	0.270205	0.39578	0.421058	0.380297	0.329155	0.447821	0.229418	.	0.522942	0.4961	0.536741	0.283821	0.314578	0.443386	0.288909	0.397082	0.49062	0.62647	0.474642	0.150767	0.468692	0.488164	0.446745	0.513248	0.277135
10K_10838	0.465316	0.488182	0.417468	0.204256	0.316497	0.496995	0.408719	0.408174	0.530267	0.417432	0.394315	0.330744	0.397268	0.319116	0.107271	0.268179	0.221133	.	0.475829	0.375038	0.457769	0.295881	0.343427	0.325776	0.497432	0.290206	0.447298	0.400564	0.39853	0.111458	0.472771	0.429006	0.447068	0.419232	0.365477
10K_10839	0.299717	0.254167	0.22461	0.193651	0.282808	0.269122	0.333872	0.23796	0.269261	0.202868	0.280882	0.214898	0.256209	0.363839	0.207837	0.265013	0.224647	0.348101	0.241268	0.0599998	0.221294	0.321692	0.194064	0.333079	0.298591	0.179205	0.204837	0.118477	0.348802	0.20195	0.29117	0.198637	0.256944	0.20638	0.131351
10K_10840	0.232504	0.32857	0.159286	0.38193	0.211536	0.312846	0.182542	0.250991	0.297283	0.186181	0.213788	0.214504	0.268972	0.244717	0.392022	0.314857	0.351367	0.457976	0.225934	0.29095	0.338398	0.290819	0.32988	0.294297	0.232888	0.309836	0.233747	0.33616	0.281366	0.301487	0.193634	0.248342	0.139302	0.154613	0.143577
10K_10841	0.523982	0.634499	0.416289	0.484769	0.531896	0.599242	0.492885	0.512271	0.557483	0.532285	0.486525	0.552261	0.497413	0.496006	0.56931	0.63566	0.473808	0.271457	0.558703	0.586066	0.589971	0.523841	0.539742	0.5328	0.55405	0.571008	0.525015	0.659589	0.580244	0.646207	0.443557	0.504225	0.451944	0.504333	0.413859
10K_10842	0.509178	0.381614	0.272591	0.265181	0.37813	0.417111	0.310366	0.337775	0.349862	0.519813	0.397606	0.417052	0.333172	0.443518	0.351253	0.326491	0.130682	.	0.588296	0.358182	0.47471	0.330571	0.380072	0.410183	0.532068	0.403995	0.28879	0.460069	0.411845	0.411669	0.400582	0.50617	0.413218	0.419507	0.368122
10K_10843	0.116763	0.0901933	0.189016	0.0531794	0.133793	0.134079	0.100518	0.121233	0.098749	0.139336	0.0209403	0.122257	0.119092	0.142479	0.0441803	0.143003	0.0673955	.	0.235194	0.288345	0.214166	0.0775584	0.093112	0.120038	0.117063	0.23602	0.264095	0.208692	0.157596	0.206923	0.0708543	0.241777	0.198509	0.279071	0.157486
10K_10844	0.471854	0.472355	0.450691	0.407327	0.435421	0.42537	0.430065	0.456327	0.498753	0.463597	0.481066	0.476377	0.435015	0.422547	0.418317	0.469963	0.389681	0.323067	0.435486	0.494828	0.381539	0.417074	0.396596	0.458541	0.475275	0.458149	0.490568	0.413753	0.454401	0.438251	0.461909	0.411398	0.404208	0.363389	0.342773
10K_10845	0.42371	0.451306	0.449239	0.360506	0.359271	0.367476	0.397107	0.429867	0.473538	0.46928	0.473264	0.478082	0.415059	0.416053	0.384286	0.433563	0.335723	0.283115	0.369422	0.439454	0.318151	0.406176	0.353641	0.406171	0.442785	0.398942	0.430544	0.371618	0.411098	0.371939	0.455196	0.382729	0.398702	0.35062	0.32
10K_10846	0.315938	0.471143	0.303579	0.378168	0.402551	0.361878	0.411212	0.449794	0.437764	0.576367	0.580294	0.563012	0.384026	0.426822	0.468128	0.389642	0.226177	0.35787	0.266601	0.241659	0.326424	0.423976	0.340426	0.27355	0.379112	0.300085	0.293034	0.293415	0.444698	0.288321	0.400091	0.33671	0.296233	0.286747	0.471173
10K_10847	0.354741	0.388462	0.411472	0.335725	0.335547	0.411279	0.320606	0.404676	0.445617	0.501819	0.404047	0.490159	0.414915	0.430992	0.358768	0.361104	0.267651	0.207808	0.311041	0.370052	0.322584	0.380662	0.338779	0.308899	0.415898	0.290346	0.293552	0.322066	0.382057	0.283202	0.405784	0.390906	0.360238	0.320584	0.381312
10K_10848	0.229824	0.156005	0.278207	0.189374	0.284392	0.222777	0.308208	0.229997	0.237567	0.224503	0.216086	0.219123	0.243662	0.300789	0.291653	0.282638	0.137842	0.263611	0.224924	0.180287	0.298276	0.309256	0.273701	0.23503	0.246576	0.266729	0.179005	0.251685	0.363205	0.267054	0.174485	0.249053	0.255451	0.260368	0.381214
10K_10851	-0.12163	-0.17983	-0.016379	-0.0893626	-0.0803423	-0.0799318	-0.122595	-0.148875	-0.119809	-0.139134	-0.187004	-0.173166	-0.115198	-0.163593	-0.119645	-0.134821	-0.147266	.	-0.0930999	-0.0886781	-0.0860789	-0.150094	-0.101576	-0.0737969	-0.0985872	-0.0848344	-0.0624074	-0.0746073	-0.120186	-0.120335	-0.110433	-0.125909	-0.157527	-0.115999	-0.115648
10K_10852	0.6411	0.649347	.	.	0.500033	0.536707	0.503926	0.431143	0.572611	0.614256	0.614252	.	.	0.514413	.	.	.	.	.	.	.	0.618654	.	.	.	.	0.499646	.	0.576106	.	0.633389	.	.	0.476991	.
10K_10853	0.779438	0.777513	0.754072	0.673103	0.766545	0.811921	0.744368	0.732217	0.728173	0.793639	0.764799	0.743006	0.721369	0.774878	0.773171	0.795525	0.601227	0.592026	0.767509	0.720769	0.800838	0.71723	0.788073	0.76409	0.782862	0.719828	0.760199	0.727971	0.698129	0.770304	0.657832	0.782907	0.750353	0.76818	0.732992
10K_10854	0.20896	0.251497	0.221643	0.0958805	0.33705	0.119801	0.171613	0.178423	0.239853	0.226138	0.208164	0.196387	0.218438	0.169311	0.158304	0.220917	0.335231	0.23069	0.204947	0.301334	0.239872	0.181169	0.211235	0.270976	0.158736	0.23634	0.239306	0.221908	0.290228	0.30211	0.229273	0.240888	0.252645	0.270775	0.194572
10K_10856	0.681336	0.691861	0.720318	0.631124	0.673684	0.697044	0.674698	0.679738	0.66776	0.733893	0.630143	0.613227	0.692905	0.622315	0.689273	0.741094	0.536208	.	0.728037	0.700701	0.740642	0.711089	0.667626	0.750893	0.74393	0.664099	0.716191	0.756117	0.738286	0.715347	0.627368	0.632433	0.630427	0.665977	0.641801
10K_10857	0.154034	0.147627	0.196589	0.21273	0.10954	0.20349	0.183635	0.181096	0.144688	0.154437	0.102454	0.145915	0.188495	0.125441	0.129009	0.185855	0.133608	.	0.174382	0.161771	0.151648	0.157854	0.140207	0.174972	0.197595	0.133632	0.178874	0.205116	0.234454	0.157314	0.119957	0.143934	0.13595	0.145023	0.130064
10K_10860	0.468544	0.40014	.	0.286155	0.225503	0.316171	0.416151	0.488507	0.432599	0.449743	0.448879	0.484655	0.394651	0.276903	0.475143	0.375487	0.304713	.	0.373797	0.30515	0.349511	0.413584	0.412439	0.411892	0.462081	0.402881	0.386398	.	0.364622	0.225329	0.274413	0.125705	0.17792	0.31091	.
10K_10861	0.390895	0.492576	0.1458	0.299427	0.343701	0.390708	0.49351	0.371879	0.364937	0.38608	0.466406	0.451633	0.387163	0.40131	0.452135	0.287489	0.211261	0.208457	0.305214	0.359942	0.440316	0.291463	0.248755	0.308641	0.564692	0.338947	0.38779	0.382804	0.511119	0.230679	0.129344	0.0292407	0.143399	0.298783	0.107162
10K_10862	0.644293	0.522577	.	0.476679	0.290129	0.44112	0.46769	0.524837	0.506028	0.512418	0.555529	0.598636	0.53341	0.450867	0.569706	0.460548	0.320848	.	0.580213	0.499122	0.471117	0.625869	0.556821	0.615566	0.699597	0.61655	0.475982	.	0.470244	0.263353	0.449964	0.173941	0.273181	0.300892	0.33736
10K_10863	0.350449	0.282774	0.225347	0.273843	0.181799	0.271032	0.363618	0.342361	0.199117	0.234967	0.294832	0.284688	0.287322	0.32408	0.24666	0.259189	0.363376	0.303305	0.252188	0.238399	0.245885	0.238298	0.198395	0.129093	0.284064	0.205537	0.373862	0.328225	0.367328	0.202386	0.17797	0.235334	0.272894	0.281776	0.259286
10K_10865	0.151485	0.144335	0.235177	0.214506	0.120536	0.118638	0.0806235	0.0996655	0.109941	0.0331353	0.0645454	0.000392607	0.198352	0.134679	0.0968777	0.170097	0.34505	0.278754	0.103919	0.118803	0.0751199	0.0918959	0.120019	0.0804169	0.00643945	0.0915071	0.148278	0.0915216	0.1213	0.187829	0.0695619	0.194065	0.223685	0.188443	0.240858
10K_10866	0.564965	0.442063	0.498357	0.266781	0.391974	0.472857	0.522971	0.483057	0.560746	0.544673	0.546866	0.484323	0.471255	0.464304	0.527494	0.559694	0.535658	0.310914	0.491638	0.586423	0.332243	0.438843	0.507792	0.457208	0.352424	0.436389	0.480557	0.501852	0.440823	0.587671	0.456645	0.484837	0.534352	0.428641	0.456617
10K_10868	0.361871	0.256233	0.338625	0.388614	0.34808	0.389456	0.213812	0.313294	0.242121	0.359325	0.266951	0.245597	0.346475	0.208795	0.19867	0.27717	0.297417	.	0.233441	0.309688	0.30555	0.141683	.	0.13806	0.206319	0.294002	0.324085	.	0.453964	0.240041	0.299289	0.28522	0.478468	0.379205	0.439021
10K_10869	0.341943	0.297189	.	0.360151	0.27522	0.361907	0.196008	0.254625	0.206717	0.307402	0.238272	0.192623	0.30495	0.182839	0.215432	0.226069	0.248903	.	0.202704	0.285745	.	0.117765	.	0.151206	0.219136	0.289782	0.351001	.	0.46302	0.211231	0.289172	0.268489	0.422725	0.382989	0.398806
10K_10870	0.239112	0.349164	0.287418	0.26478	0.329395	0.292422	0.38161	0.292858	0.366624	0.269633	0.299465	0.203733	0.303231	0.278697	0.22253	0.303967	0.213625	0.173632	0.225399	0.2678	0.315014	0.227483	0.19223	0.267463	0.243888	0.246618	0.363127	0.269455	0.329272	0.365118	0.394427	0.395646	0.402932	0.372966	0.246837
10K_10871	0.186475	0.489956	0.408575	0.220713	0.442841	0.421418	0.38891	0.323702	0.336185	0.277171	0.271972	0.179861	0.417632	0.467316	0.17603	0.326775	0.302843	0.110947	0.164348	0.218921	0.492873	0.141041	0.102307	0.243462	0.226279	0.237546	0.447056	0.190436	0.431049	0.335202	0.289193	0.439593	0.465787	0.544681	0.369017
10K_10872	0.163548	0.466415	0.461834	0.34242	0.523191	0.506285	0.425459	0.349978	0.394363	0.227461	0.321058	0.140574	0.443619	0.48838	0.212836	0.317278	0.34061	0.238288	0.0970008	0.229036	0.482565	0.162109	0.0791766	0.230628	0.237537	0.214357	0.448224	0.215325	0.439262	0.352227	0.343492	0.465208	0.406072	0.492145	0.335468
10K_10873	0.234464	0.590053	0.500569	0.339391	0.558667	0.526698	0.507334	0.393768	0.466605	0.330766	0.372713	0.209356	0.518134	0.583719	0.248177	0.40961	0.388233	0.21956	0.16349	0.281759	0.576679	0.190873	0.119997	0.301503	0.283235	0.284099	0.526702	0.259205	0.512982	0.438644	0.416012	0.562629	0.530061	0.629277	0.399621
10K_10874	0.316488	0.520927	0.571736	0.312668	0.571237	0.659084	0.456157	0.312957	0.443747	0.41455	0.410931	0.261791	0.527416	0.580611	0.300066	0.421986	0.440133	0.224796	0.190481	0.317121	0.48446	0.245596	0.129456	0.259917	0.32707	0.313179	0.52126	0.19803	0.464998	0.418421	0.391829	0.539717	0.479429	0.585709	0.419321
10K_10881	.	0.624969	0.613009	0.224206	0.5276	0.648627	0.690337	0.506247	0.670023	0.473718	0.694086	0.689263	0.662209	0.623112	.	.	0.446454	.	.	.	.	.	.	0.383938	.	.	0.27908	.	0.614429	0.538485	0.47796	0.514641	0.633765	0.611561	0.403681
10K_10882	0.291933	0.643591	0.726182	0.149188	0.48209	0.747163	0.50435	0.653746	0.503948	0.556587	0.501831	0.6539	0.580994	0.739548	0.0180979	0.456169	0.502517	0.0577052	0.126427	0.0555536	0.102959	-0.00512382	-0.0559778	0.519343	0.0453684	-0.0744018	0.133801	0.124062	0.687549	0.154962	0.587827	0.566293	0.633617	0.601409	0.530931
10K_10884	.	.	.	0.487707	.	0.586666	.	.	.	.	.	.	.	0.376319	.	.	0.371573	.	.	.	.	0.510597	.	.	.	.	0.300863	.	.	.	.	0.491096	.	.	.
10K_10885	0.38741	0.376391	0.431423	0.308371	0.299425	0.453704	0.426557	0.440241	0.447707	0.492995	0.467336	0.530137	0.406799	0.542117	0.453634	0.48498	0.441717	.	0.407409	0.45977	0.291892	0.458963	.	0.544587	0.297404	0.362071	0.409179	0.499342	0.373928	0.359495	0.361451	0.444139	0.402062	0.496149	0.462224
10K_10886	0.169694	0.271314	0.251471	0.203601	0.241222	0.338466	0.310522	0.383613	0.217033	0.23187	0.237996	0.358317	0.349538	0.386323	0.210543	0.347913	0.27219	.	0.209456	0.25888	0.221494	0.196571	.	0.249079	0.328329	0.121747	0.392391	0.284416	0.408564	0.309265	0.0729819	0.290866	0.204697	0.334111	.
10K_10887	0.498088	0.463021	0.637981	0.489366	0.555069	0.531745	0.467353	0.503211	0.590365	0.632715	0.543549	0.603033	0.479527	0.602288	0.630473	0.548525	0.635382	.	0.54052	0.563058	0.585236	0.657281	.	0.571061	0.508881	0.584043	0.544766	0.512332	0.358075	0.47623	0.563166	0.42452	0.586658	0.63793	0.568609
10K_10888	0.284595	0.545318	0.420728	0.0805874	0.307145	0.0988254	0.436316	0.142791	0.100289	0.141879	0.238775	0.0421548	0.281144	0.169262	0.259351	0.529641	0.304508	.	0.183534	0.406281	0.518454	0.101353	0.173976	0.21946	0.203787	0.180049	0.238748	0.23993	0.565088	0.667137	0.0755497	0.540376	0.283006	0.374632	0.192659
10K_10889	0.145286	0.252347	0.571416	0.195199	0.204652	0.393984	0.562417	0.372753	0.275765	0.375181	0.419486	0.392454	0.452039	0.54715	0.0336056	0.0935326	0.0633042	.	0.265628	0.362738	0.531926	0.0547595	.	0.343729	.	0.0329567	0.259638	.	0.711343	0.311504	0.235196	0.416989	0.139287	0.495362	0.235083
10K_10890	0.22817	0.3939	0.44272	0.0863654	0.333076	0.38996	0.467692	0.412311	0.279008	0.266773	0.427476	0.374728	0.471771	0.564172	.	.	0.0603287	.	0.323939	0.451461	0.449171	0.0347139	0.456459	0.324086	.	0.0726598	0.29327	.	0.704734	0.452504	0.255404	0.53796	0.234249	0.540509	0.299143
10K_10891	0.215751	0.335248	0.285599	0.311161	0.316319	0.384326	0.328633	0.375498	0.34325	0.275501	0.209559	0.353721	0.327857	0.350096	0.269064	0.387848	0.357657	.	0.240705	0.295629	0.289523	0.300453	.	0.275757	0.390305	0.21017	0.356046	0.291618	0.3666	0.302642	0.177057	0.253248	0.291763	0.372108	.
10K_10892	0.154679	0.337149	0.386408	0.0721752	0.0948723	0.024514	0.23118	0.0262451	-0.0144348	0.0763899	0.0150315	0.00796697	0.0843502	-0.00677265	-0.0555513	0.28793	0.081913	.	0.466942	0.449275	0.304746	-0.0441339	0.0915177	0.298259	-0.0018226	0.0615972	0.204933	0.0659895	0.0912207	0.102736	0.152073	-0.0321196	0.0275103	0.0142377	-0.134154
10K_10893	0.32254	0.287322	0.236221	0.028432	0.0257326	-0.0306486	0.207044	0.0444555	-0.026754	0.192599	0.0918593	0.0447148	0.05688	0.182334	.	0.343591	0.203868	.	0.308335	0.452449	0.286414	0.16364	.	0.298161	.	-0.0244237	0.129365	.	0.0777321	0.122376	0.284042	-0.0441689	0.0346268	0.137062	.
10K_10899	0.138741	0.160396	0.0451599	0.213001	0.0732139	0.076381	0.0436771	0.126742	-0.0119501	0.1949	0.0621706	0.101075	0.0575836	0.0800616	0.0179514	0.11874	0.116576	0.116061	0.177452	0.166867	-0.0417649	0.12471	0.0743575	0.0481161	0.0735987	0.162887	0.115968	0.00329663	0.0800139	0.127258	0.0502928	0.0781359	0.0945282	-0.0316215	0.0154162
10K_10901	0.0859	-0.0346438	0.549005	0.280783	0.315961	0.639617	0.737208	0.72884	0.712878	0.699034	0.677968	0.643983	0.68757	0.716488	0.0779333	0.146624	-0.069324	-0.0813972	-0.0141424	-0.0353676	0.670025	0.0437609	0.415868	0.207298	0.0718	-0.0489229	0.13536	0.112831	0.79753	0.114346	0.00938299	0.180183	-0.0179636	0.532352	0.336941
10K_10902	0.0009361	-0.052513	0.381919	0.323977	0.459601	0.531088	0.626131	0.604429	0.626416	0.67307	0.665604	0.678876	0.654263	0.623596	0.128589	0.0966375	-0.106075	-0.0618929	0.0244295	-0.0967923	0.500905	0.0126767	0.415345	0.205335	0.036303	0.0483061	0.134457	-0.0179818	0.648617	0.0296556	0.0401466	0.155025	-0.00848689	0.545001	0.381949
10K_10903	0.407962	0.246203	0.438258	0.280295	0.487273	0.533291	0.574444	0.565622	0.66206	0.59196	0.66996	0.616167	0.505379	0.590225	0.212904	0.490723	0.0676197	.	0.144472	0.196396	0.406053	0.0779228	0.353668	0.225725	.	0.122982	0.275285	.	0.48421	0.460307	0.201165	0.211109	0.148769	0.486349	0.345571
10K_10905	0.213882	0.228104	0.330138	0.108119	0.229174	0.200035	0.0892931	0.102293	0.206477	0.143268	0.200494	0.162814	0.149721	0.223326	0.147255	0.30374	0.0607833	-0.00716441	0.125931	0.164964	0.200952	0.174179	0.115272	0.171809	0.113153	0.198114	0.305095	0.159407	0.399499	0.315207	0.21837	0.166351	0.224111	0.218861	0.257419
10K_10906	.	.	.	.	.	.	.	.	.	.	.	.	.	.	.	.	.	.	.	.	.	0.473158	.	.	.	.	0.424677	.	.	.	.	.	.	.	.
10K_10907	0.111412	0.142348	0.111545	0.137849	0.150382	0.206771	0.206637	0.110816	0.0970396	0.134996	0.0704185	0.0986537	0.150043	0.132979	0.124207	0.123709	0.116132	0.149326	0.0978451	0.129361	0.0784201	0.0630393	0.0286707	0.16591	0.0384495	0.163526	0.16715	0.152053	0.124699	0.190841	0.0663545	0.200218	0.234479	0.0370466	0.0306992
10K_10911	0.221613	0.205843	0.163712	0.1677	0.206248	0.0829807	0.217065	0.293741	0.2478	0.204473	0.374757	0.210008	0.244042	0.134636	0.231177	0.057068	0.0542971	0.206099	0.161643	0.337791	0.0274651	0.0687861	0.25175	0.193523	0.227754	0.253238	0.190004	0.178126	0.11969	0.0611516	0.16429	0.189869	0.167464	0.225678	0.207924
10K_10913	0.139573	0.0556667	0.109787	0.168013	0.147245	0.135518	0.0996862	0.0202125	0.126576	0.120275	0.124603	0.113487	0.183921	0.0662686	0.131335	0.0247983	0.220778	0.134829	0.111357	0.0940175	0.152056	0.0440005	0.188397	0.0719747	0.0749155	0.10626	0.0897263	0.164327	0.135598	0.139506	0.0693816	0.138276	0.216735	0.160015	0.119008
10K_10914	0.164514	0.156733	0.218903	0.179698	0.251081	0.147144	0.127371	0.072749	0.212957	0.166615	0.183022	0.176234	0.262797	0.132506	0.191463	0.151384	0.283731	0.133856	0.1386	0.188606	0.246893	0.0819517	0.218464	0.112533	0.122134	0.213497	0.140554	0.230383	0.208357	0.187591	0.114693	0.135301	0.223657	0.200544	0.228394
10K_10917	0.546855	0.517663	0.418356	0.427905	0.459232	0.181426	0.358905	0.436022	0.400099	0.411551	0.266365	0.281548	0.399003	0.420065	0.57646	0.503893	0.516958	0.4474	0.547094	0.502437	0.445493	0.380287	0.427858	0.531286	0.507646	0.550916	0.46939	0.508506	0.542543	0.462422	0.369271	0.426987	0.463667	0.343214	0.439648
10K_10918	0.531261	0.591266	0.503642	0.662811	0.599615	0.603655	0.611748	0.520974	0.601132	0.603742	0.522681	0.61839	0.554049	0.694825	0.617656	0.597767	0.586601	0.447539	0.520935	0.596574	0.577283	0.589038	0.565519	0.593142	0.539917	0.591852	0.600559	0.575777	0.568052	0.523326	0.524584	0.531901	0.636545	0.551901	0.519839
10K_10919	0.662441	0.739426	0.665061	0.783853	0.694271	0.736598	0.718421	0.6525	0.753999	0.729023	0.710309	0.716693	0.687542	0.764087	0.661946	0.656893	0.752126	0.606746	0.629717	0.74745	0.749911	0.78734	0.710865	0.770241	0.654256	0.776622	0.768275	0.661426	0.682524	0.695197	0.657374	0.704019	0.719748	0.719987	0.65891
10K_10920	0.751324	0.782882	0.690276	0.650251	0.696275	0.421044	0.610423	0.595483	0.646391	0.659072	0.520833	0.532478	0.643276	0.650057	0.760017	0.768137	0.636497	0.597735	0.760876	0.730918	0.695168	0.642034	0.662882	0.720552	0.712489	0.675991	0.700626	0.776568	0.741557	0.72663	0.590794	0.597684	0.628817	0.590841	0.657759
10K_10921	0.327601	0.34203	0.332557	0.260352	0.322583	0.253816	0.352546	0.285401	0.2965	0.317896	0.26479	0.255354	0.337827	0.297771	0.326616	0.345759	0.247207	0.285381	0.325117	0.373421	0.378054	0.379871	0.31585	0.423171	0.290957	0.310285	0.345232	0.31756	0.384701	0.320445	0.307406	0.337567	0.364356	0.342798	0.291845
10K_10922	0.617464	0.668083	0.672136	0.682513	0.628663	0.667153	0.637855	0.553485	0.692531	0.669733	0.645212	0.627206	0.630624	0.656515	0.56326	0.581589	0.68565	0.54457	0.596866	0.655261	0.642475	0.692486	0.637635	0.654336	0.623885	0.684105	0.668127	0.617421	0.604091	0.640288	0.617028	0.693398	0.6188	0.653404	0.654395
10K_10923	0.386357	0.39859	0.421573	0.330636	0.413434	0.356584	0.415775	0.279293	0.363671	0.391238	0.39117	0.345877	0.410627	0.346604	0.363861	0.375967	0.357375	0.344793	0.394396	0.413101	0.415511	0.435454	0.379327	0.431956	0.410043	0.377887	0.395921	0.374373	0.392089	0.383071	0.390074	0.443124	0.425407	0.421918	0.425051
10K_10924	0.22406	0.108929	0.243207	0.12791	0.124597	0.229181	0.14134	0.0737762	0.0512311	0.0716102	0.187741	0.0575318	0.0695431	0.0839409	0.0666487	0.187596	0.107516	0.065416	0.110071	0.0934514	0.139987	0.0955099	0.066543	0.108848	0.0754301	0.0894798	0.132803	0.157585	0.0983864	0.113777	0.0890908	0.140027	0.144469	0.161306	0.190218
10K_10925	0.465514	0.597826	0.397537	0.289527	0.447574	0.221397	0.347986	0.467796	0.461703	0.474286	0.219585	0.438563	0.419386	0.457253	0.426748	0.556149	0.381175	0.283718	0.49175	0.449367	0.506644	0.371054	0.461572	0.429941	0.416932	0.420411	0.419058	0.511062	0.515366	0.480933	0.258914	0.273892	0.389487	0.419936	0.250161
10K_10926	0.308665	0.387774	0.328072	0.151064	0.263859	0.23202	0.198455	0.182222	0.230771	0.278352	0.233808	0.278741	0.227422	0.287442	0.205521	0.281755	0.239922	0.197075	0.192797	0.34194	0.373253	0.167921	0.286038	0.235302	0.286092	0.26461	0.26524	0.322993	0.264051	0.32108	0.233611	0.127061	0.231015	0.28644	0.296203
10K_10927	0.477194	0.462266	0.440361	0.0666315	0.419054	0.363328	0.44546	0.428576	0.255359	0.272952	0.213387	0.272376	0.344684	0.214307	0.457652	0.293237	0.0844261	0.0322285	0.504811	0.428772	0.552093	0.480726	0.294896	0.289561	0.399247	0.41103	0.457199	0.481218	0.451583	0.582098	0.389321	0.274481	0.48592	0.326644	0.336335
10K_10928	0.102558	0.100073	0.263227	0.0270538	0.14514	0.175397	-0.00663556	0.0740711	0.0408595	0.165649	0.0552874	0.119248	0.211506	0.179996	0.0313168	0.170285	0.111285	0.0440345	0.191342	0.249325	0.258439	0.227562	0.0748052	0.0531127	0.235943	0.105063	0.158936	0.118313	0.0834586	0.155396	0.209951	0.248287	0.204636	0.114724	0.113765
10K_10929	0.24706	0.275075	0.239045	0.142133	0.310057	0.357929	0.307983	0.213049	0.278024	0.271409	0.212856	0.375032	0.298852	0.298621	0.195891	0.217061	0.202362	0.131305	0.160735	0.241563	0.230022	0.237359	0.0993978	0.134567	0.346427	0.154137	0.334875	0.264662	0.332179	0.266233	0.305693	0.410642	0.357441	0.313198	0.306415
10K_10930	0.0645018	0.199518	0.0834465	0.191677	0.161935	0.225262	0.0994243	0.066641	0.194824	0.22851	0.227842	0.163289	0.206855	0.218973	0.228534	0.183493	0.258608	0.183466	0.20772	0.226332	0.0899151	0.157618	0.0558862	0.157798	0.188627	0.120156	0.0741418	0.279838	0.120709	0.176632	0.0585876	0.252423	0.287013	0.286064	0.250409
10K_10931	0.100421	0.216041	0.0103781	0.0767065	0.110843	0.14061	0.125256	0.111685	0.148767	0.050082	0.159526	0.219071	0.152755	0.216544	0.110207	0.166801	0.17021	0.208414	0.118981	0.254153	0.188507	0.0391352	0.0743049	0.213545	0.295386	0.141771	0.278388	0.162019	0.298144	0.179863	0.187967	0.310545	0.22498	0.197742	0.165269
10K_10932	0.253464	0.435634	0.392146	0.231613	0.167109	0.192911	0.304603	0.20187	0.320228	0.304471	0.235634	0.11479	0.223356	0.325774	0.176624	0.23534	0.139926	0.0412147	0.204679	0.301715	0.263759	0.305112	0.222474	0.159811	0.340646	0.22874	0.137553	0.223381	0.0852161	0.33395	0.182428	0.246196	0.299255	0.277761	0.160491
10K_10933	0.443349	0.424048	0.0143946	0.350305	0.049252	0.263788	0.468331	0.231057	0.418251	0.305243	0.506844	0.481256	0.411522	0.36345	0.246508	0.226901	0.0925513	0.220165	0.100181	0.264184	0.22016	0.212996	0.082718	0.215997	0.388705	0.294769	0.250807	0.162267	0.510646	0.28278	0.178376	0.200476	0.36374	0.312896	0.251073
10K_10934	0.421575	0.493591	0.211258	0.24587	0.306503	0.29839	0.441456	0.32238	0.250426	0.334579	0.361435	0.331261	0.274495	0.362617	0.270618	0.345057	0.102413	0.179591	0.284725	0.27554	0.316385	0.299884	0.300386	0.295451	0.398528	0.24007	0.302558	0.236733	0.352123	0.378561	0.419152	0.189308	0.162809	0.205713	0.200474
10K_10935	0.238785	0.169995	0.0772837	0.246875	0.162402	0.0903638	0.0937976	0.220982	0.209818	0.139099	0.261312	0.161298	0.19377	0.148523	0.206288	0.203156	0.124848	0.150877	0.13591	0.238484	0.190268	0.123032	0.119522	0.169479	0.197275	0.20506	0.185095	0.127064	0.0382475	0.109718	0.0822423	0.00792139	0.137922	0.127731	0.143918
10K_10936	0.137313	0.129049	0.19638	0.227046	0.170662	0.0847552	0.206564	0.344766	0.242765	0.13707	0.248077	0.166978	0.19839	0.139098	0.087695	0.157606	0.208215	0.0750227	0.12349	0.146313	0.0609797	0.0227768	0.10744	0.128371	0.179515	0.129418	0.153704	0.0569744	0.261752	0.142988	0.119669	0.21492	0.207673	0.223776	0.13961
10K_10937	0.252235	0.0789691	0.076269	0.163871	0.170243	0.0762058	0.236415	0.36935	0.169478	0.0546701	0.206178	0.0337555	0.231498	0.1415	0.161606	0.111508	0.179315	0.110584	0.0595603	0.223322	0.181943	0.105361	0.0977551	0.200378	0.0980224	0.12678	0.0546593	0.0614093	0.25528	0.184397	0.0996609	0.0561999	0.156276	0.269371	0.133875
10K_10938	0.0550428	-0.00385373	0.107208	0.0427924	0.0887367	0.0196919	0.00276198	-0.107532	-0.0249198	-0.0613426	-0.0101197	0.0198799	-0.00695982	-0.115882	-0.0340203	-0.0230969	0.0772901	-0.0152575	0.0928687	0.00649815	-0.00716071	0.0324554	-0.0193272	0.0858222	-0.0649833	-0.0418372	0.000827638	0.0671161	-0.0706499	-0.00195846	0.0306199	0.0728454	0.110832	0.14575	0.0563477
10K_10939	0.164413	0.0606924	0.110212	0.0466479	0.0314048	0.145912	0.0522876	0.0602453	-0.0436187	0.0857205	0.0538156	0.0143205	0.0792439	-0.0451517	0.0832055	0.0142063	0.197626	0.0396601	0.0495719	0.0554479	0.0459134	0.0490873	0.000687344	0.0777635	-0.0121792	-0.0706447	0.0463273	0.0798077	-0.0592622	0.0190277	-0.0969664	-0.00522742	0.0574387	0.2573	0.123428
10K_10940	0.101549	0.0665996	0.136698	0.125898	0.0736469	0.213588	0.213328	0.142274	0.0348509	0.167383	0.213368	0.172272	0.178583	0.119197	0.188795	0.1331	0.177186	0.181008	0.102623	0.193788	0.101952	0.165424	0.172251	0.0691634	0.0526459	0.110628	0.129482	0.183184	0.109995	-0.0069112	-0.0541083	0.138047	0.240758	0.447812	0.264114
10K_10941	0.234176	0.217264	0.258317	-0.0223171	0.164649	0.248374	0.107051	0.0984329	0.198079	0.0706157	0.181199	0.112	0.169037	0.20222	0.0237745	0.124736	0.0599662	0.0270148	0.244258	0.134877	0.0742685	0.120792	0.0979756	0.13334	0.184524	-0.00529143	0.166995	0.299171	0.19476	0.137058	0.0784256	0.180784	0.190798	0.255909	0.113237
10K_10943	0.0748414	0.0495401	0.0770415	-0.0230865	0.0832334	0.204322	-0.0327136	0.0347391	0.0825288	-0.0289549	0.0777213	0.0259237	0.0442644	0.0490941	-0.0271794	0.0259817	0.066767	0.00802983	0.076674	0.0452432	0.0384484	0.0131425	0.0978167	0.00598807	0.132034	-0.0430357	0.10134	0.112771	0.128629	0.0538544	-0.0607182	0.112892	0.0972698	0.206691	-0.00520857
10K_10944	0.237826	0.277687	0.0772585	0.159357	0.0290783	0.224384	0.210353	0.132155	0.335918	0.174463	0.078326	0.1276	0.258995	0.21254	0.0219676	0.172948	0.00995518	0.0851431	0.188993	0.20976	0.0250092	0.204495	0.10016	0.0962894	0.24037	0.157671	0.22043	0.113827	0.343197	0.146816	0.400501	0.0391045	0.13453	0.0691314	0.0462835
10K_10945	0.670023	0.626463	0.536372	0.737259	0.568279	0.689562	0.759161	0.661245	0.716378	0.716866	0.752969	0.649585	0.69771	0.650546	0.481677	0.626653	0.499818	0.403689	0.388667	0.577795	0.513606	0.56602	0.558294	0.608157	0.600555	0.372052	0.448276	0.420554	0.615228	0.580453	0.507623	0.457428	0.52718	0.637951	0.354359
10K_10946	0.23043	0.203216	0.233001	0.245516	0.246942	0.275898	0.21164	0.169453	0.247878	0.296743	0.207048	0.265919	0.241225	0.22998	0.181849	0.314786	0.0307006	0.108285	0.0798123	0.195871	0.0480327	0.165018	0.249849	0.185128	0.184966	0.0402663	0.0523196	0.0958816	0.117818	0.358177	0.075432	0.194469	0.223489	0.250032	0.192306
10K_10947	0.392404	0.342217	0.235153	0.33516	0.262137	0.413051	0.406038	0.275592	0.414031	0.41258	0.452574	0.439943	0.431588	0.375585	0.210016	0.268536	0.20779	0.100306	0.184548	0.298513	0.258448	0.357575	0.172543	0.264351	0.320341	0.246065	0.206646	0.18672	0.297241	0.228628	0.183708	0.276953	0.189115	0.312388	0.179166
10K_10948	0.554498	0.516577	0.576397	0.325861	0.697538	0.394964	0.498574	0.539029	0.454897	0.406065	0.509065	0.404755	0.407305	0.500217	0.519016	0.449249	0.526002	0.370601	0.627133	0.445431	0.621392	0.534704	0.505085	0.497097	0.360102	0.624535	0.538608	0.609905	0.659619	0.391263	0.610216	0.434022	0.497195	0.492494	0.407518
10K_10949	0.697208	0.680027	0.59462	0.714395	0.637594	0.705379	0.77654	0.724762	0.740128	0.718059	0.793855	0.687865	0.705203	0.690214	0.506947	0.622431	0.543841	0.411089	0.478494	0.599832	0.601682	0.618028	0.569577	0.635807	0.610762	0.468435	0.562588	0.530203	0.699074	0.581451	0.581209	0.54915	0.611363	0.656787	0.423451
10K_10950	0.0884511	0.00512182	0.169948	0.020008	0.225022	-0.0824729	-0.00221921	0.0627196	-0.00518313	-0.032497	0.0143913	0.0321822	-0.0283753	0.0355488	0.127037	0.0886413	0.123902	0.0936162	0.217348	0.0191889	0.129136	0.0668273	0.095336	0.0369784	-0.0163373	0.213565	0.17749	0.2126	0.129683	0.0311173	0.146157	0.0438517	0.0680702	0.0512999	0.0856056
10K_10951	0.459882	0.408083	0.215432	0.219466	0.471492	0.545036	0.422931	0.280355	0.473337	0.472874	0.519768	0.544591	0.351881	0.464894	0.441348	0.4377	0.108927	0.239747	0.357594	0.444351	0.461079	0.403997	0.314633	0.28035	0.432133	0.289794	0.241545	0.403037	0.320602	0.392738	0.310738	0.44334	0.349636	0.452772	0.254554
10K_10952	-0.199193	-0.0933604	-0.0616257	-0.229381	0.0239247	-0.156604	-0.132444	-0.154141	-0.178121	-0.173422	-0.143676	-0.117202	-0.115864	-0.122056	-0.00509588	-0.0818078	-0.217177	-0.0431781	-0.102349	-0.134873	-0.0606878	-0.262698	-0.0582751	-0.114932	-0.0672685	-0.0959495	-0.0911332	0.0349454	-0.0944879	-0.00437865	-0.196124	-0.0611869	-0.0150577	-0.0310013	0.0190234
10K_10953	0.580977	0.549331	0.498114	0.33648	0.466121	0.550346	0.565885	0.53572	0.554024	0.586692	0.582364	0.621496	0.57222	0.601884	0.501079	0.569733	0.521974	0.370623	0.582936	0.509197	0.574272	0.454079	0.480572	0.627419	0.594472	0.610461	0.570546	0.608259	0.596457	0.581343	0.392956	0.579941	0.561251	0.591546	0.505594
10K_10954	0.263254	0.258882	.	0.18216	0.307389	0.237644	0.133986	0.0658461	0.247023	0.263003	0.183973	0.23872	0.225823	0.134009	0.197961	0.291922	0.155848	.	0.284608	0.112808	0.164379	0.300082	0.153797	0.190204	0.243649	0.31234	0.1326	.	0.171008	0.206379	0.224367	0.210311	0.22928	0.236531	.
10K_10955	0.461352	0.480462	0.398206	0.34136	0.38429	0.507565	0.359705	0.406332	0.354851	0.503957	0.436082	0.518388	0.500899	0.501827	0.500814	0.530156	0.345297	0.310306	0.469341	0.45728	0.448519	0.347205	0.407459	0.472614	0.501306	0.489565	0.50981	0.471842	0.481911	0.372349	0.443042	0.603019	0.487143	0.398799	0.415223
10K_10956	0.68493	0.696966	0.62015	0.45793	0.572532	0.708615	0.7421	0.699676	0.721894	0.738164	0.749834	0.742084	0.707354	0.750178	0.628304	0.72866	0.613326	0.466449	0.695402	0.636068	0.687404	0.565227	0.580769	0.728226	0.753691	0.710944	0.688076	0.726353	0.729304	0.691378	0.504759	0.738075	0.693995	0.72882	0.644321
10K_10957	0.539118	0.553824	0.280743	0.299215	0.519239	0.650127	0.522172	0.374709	0.527008	0.566644	0.594149	0.653967	0.409442	0.530957	0.515972	0.496541	0.179718	0.291533	0.477674	0.547154	0.563816	0.504445	0.383445	0.38834	0.574467	0.363853	0.374183	0.491782	0.457108	0.443992	0.415312	0.492151	0.427669	0.502297	0.305769
10K_10958	-0.128354	0.000241438	0.0171991	-0.122383	0.0885278	-0.0783541	-0.0315925	-0.0593301	-0.072733	-0.0877128	-0.0619649	-0.0453385	-0.0245537	-0.0506728	0.0389318	0.00134535	-0.0838723	0.018647	-0.0515473	-0.0442197	0.0220071	-0.173915	0.017355	-0.0321151	0.0142709	-0.0175794	0.0061067	0.0986117	-0.0128855	0.0616259	-0.126087	-0.00469925	0.0420667	0.0547116	0.0767694
10K_10959	0.357628	0.382072	.	0.21666	0.370204	0.31187	0.190615	0.161937	0.282804	0.329251	0.249882	0.305928	0.249874	0.199087	0.203702	0.356427	0.159444	.	0.378248	0.205484	0.227914	0.375202	0.175839	0.275744	0.326327	0.392804	0.196513	.	0.297948	0.246414	0.313241	0.252358	0.251647	0.263503	.
10K_10960	0.164595	0.211185	0.103302	0.172955	0.16892	0.222507	0.237584	0.217933	0.182527	0.231402	0.22251	0.155633	0.130828	0.126641	0.0845412	0.162914	0.0706704	0.0486545	0.139664	0.186021	0.134606	0.0881368	0.162654	0.109933	0.225474	0.140925	0.147443	0.15372	0.214353	0.106119	0.150197	0.160689	0.16151	0.101565	0.154002
10K_10961	0.312627	0.268231	0.224224	0.238411	0.321854	0.337708	0.351328	0.326527	0.25949	0.287974	0.333093	0.30421	0.312314	0.318753	0.349317	0.338259	0.271343	0.180413	0.2693	0.29989	0.360531	0.301977	0.303205	0.238482	0.278445	0.29468	0.307195	0.266257	0.279267	0.264014	0.2549	0.288263	0.297308	0.380621	0.365789
10K_10962	0.423927	0.383229	0.23044	0.243862	0.358984	0.34439	0.186822	0.26408	0.316503	0.385457	0.272383	0.366346	0.26148	0.327783	0.317479	0.338294	0.218374	.	0.475257	0.431956	0.326567	0.319295	0.140339	0.339731	0.388503	0.339118	0.34239	0.389931	0.308484	0.400768	0.366828	0.286342	0.316837	0.27889	0.315871
10K_10963	0.420253	0.439451	0.524874	0.399431	0.423683	0.399515	0.366071	0.417268	0.381701	0.393201	0.31997	0.363554	0.45016	0.429781	0.393608	0.414177	0.49885	0.504474	0.511521	0.402684	0.467715	0.387408	0.44689	0.395702	0.434027	0.40209	0.485187	0.485926	0.418763	0.527662	0.377149	0.512038	0.489572	0.394859	0.415222
10K_10964	0.318904	0.282564	0.332459	0.322198	0.304594	0.249204	0.313816	0.276491	0.249313	0.286808	0.243867	0.23735	0.308651	0.304772	0.358255	0.27047	0.41121	0.347217	0.367427	0.2746	0.313771	0.280721	0.299669	0.262959	0.298163	0.269427	0.343941	0.319493	0.279491	0.326698	0.253643	0.321664	0.350079	0.295709	0.281742
10K_10965	0.643377	0.653875	0.474621	0.543685	0.577433	0.59188	0.53968	0.480147	0.601448	0.627733	0.610823	0.630409	0.539014	0.608072	0.532042	0.582009	0.49045	0.410781	0.512284	0.628033	0.62149	0.64827	0.537799	0.558575	0.640445	0.547244	0.472216	0.661913	0.551301	0.629826	0.509501	0.538334	0.521828	0.48179	0.476106
10K_10966	0.214333	0.282671	0.1332	0.251762	0.266524	0.134529	0.171431	0.134899	0.211904	0.201803	0.213139	0.234658	0.178824	0.202945	0.117841	0.197378	0.191433	0.116514	0.151503	0.239808	0.243959	0.260185	0.145086	0.161487	0.256238	0.192021	0.179309	0.25834	0.217397	0.230025	0.280498	0.129238	0.188837	0.143984	0.154709
10K_10967	0.720227	0.781915	0.765984	0.66105	0.684495	0.67334	0.666304	0.716686	0.718177	0.736271	0.668255	0.707346	0.7351	0.702853	0.67965	0.713923	0.725592	0.682872	0.781005	0.730861	0.754751	0.703	0.724313	0.721891	0.760937	0.706169	0.757182	0.79446	0.779121	0.79582	0.696437	0.779221	0.753322	0.672581	0.706913
10K_10968	0.285464	0.234371	0.2264	0.242086	0.265715	0.252185	0.315341	0.287524	0.258581	0.283037	0.312273	0.260716	0.297163	0.228218	0.349863	0.281563	0.277325	0.179236	0.280857	0.225872	0.24414	0.264461	0.282641	0.219968	0.2642	0.248129	0.279215	0.181778	0.258483	0.190676	0.259963	0.196024	0.257594	0.298282	0.321887
10K_10969	0.739469	0.716584	0.548966	0.58978	0.625873	0.711475	0.662814	0.57818	0.737951	0.710889	0.668734	0.718404	0.62976	0.687113	0.563857	0.713867	0.429961	0.454424	0.568869	0.598857	0.625098	0.677139	0.531919	0.688916	0.724362	0.61518	0.596715	0.689843	0.669731	0.682285	0.612297	0.602732	0.617211	0.537181	0.520607
10K_10970	0.335614	0.314791	0.193492	0.238664	0.29081	0.370929	0.210664	0.241362	0.313656	0.353865	0.316861	0.394902	0.283731	0.379462	0.245665	0.313324	0.14799	0.11945	0.388602	0.350939	0.280134	0.29021	0.114407	0.300954	0.364108	0.317722	0.331789	0.296282	0.379112	0.324706	0.352486	0.274176	0.297155	0.242018	0.24023
10K_10971	0.403103	0.294164	0.280267	0.340923	0.353247	0.440583	0.418494	0.452105	0.394644	0.35032	0.432404	0.374322	0.376978	0.348046	0.416602	0.43999	0.253224	0.227973	0.292905	0.294626	0.311876	0.373324	0.330739	0.326724	0.333801	0.327344	0.349496	0.265337	0.33362	0.283905	0.341771	0.321591	0.324637	0.417099	0.394937
10K_10972	0.684803	0.733723	0.688533	0.633419	0.601766	0.615218	0.641478	0.653755	0.693344	0.705076	0.654861	0.679204	0.675005	0.645265	0.619237	0.661427	0.667247	0.623069	0.703991	0.654124	0.669779	0.668286	0.650873	0.681709	0.719949	0.664303	0.666864	0.721686	0.74406	0.714388	0.663596	0.692424	0.667406	0.593101	0.644715
10K_10973	0.520362	0.480726	0.435799	0.481451	0.40548	0.413594	0.50606	0.449985	0.482301	0.510428	0.487235	0.477586	0.481665	0.442106	0.506222	0.45048	0.553454	0.469625	0.499678	0.438052	0.419746	0.482511	0.438242	0.464823	0.494671	0.43862	0.423374	0.45418	0.502422	0.463174	0.452367	0.44186	0.448791	0.451532	0.411601
10K_10975	0.368856	0.461946	0.51162	0.415224	0.397924	0.360584	0.392723	0.430406	0.442763	0.42472	0.407109	0.434713	0.465395	0.379596	0.370318	0.435422	0.363782	0.340833	0.478921	0.423319	0.51009	0.405234	0.411659	0.410663	0.416448	0.436663	0.505474	0.449356	0.515939	0.42277	0.430535	0.480419	0.425438	0.416338	0.454296
10K_10976	0.0730091	0.0234971	0.052028	0.0915451	0.0824875	0.153135	0.137637	0.178287	0.10948	0.0635671	0.122586	0.0964103	0.0946148	0.0905001	0.146338	0.136002	0.0309561	0.0649196	0.0428815	0.023272	0.0148824	0.104264	0.0640473	0.0851228	0.0619299	0.115193	0.0662405	0.0225009	0.0371522	0.0223217	0.0646333	0.0941825	0.0644207	0.148163	0.136271
10K_10978	0.522848	0.662507	0.456601	0.316829	0.555273	0.331837	0.392614	0.325855	0.422914	0.497484	0.475808	0.470707	0.427665	0.364059	0.430177	0.466605	0.355323	0.245061	0.561006	0.499238	0.449495	0.367652	0.534586	0.461553	0.460053	0.364038	0.510234	0.489688	0.649445	0.558875	0.505598	0.427172	0.366809	0.332139	0.224269
10K_10979	0.309041	0.323612	0.251413	0.0923831	0.238141	0.208049	0.196661	0.202028	0.208472	0.212238	0.249122	0.256095	0.303136	0.28707	0.255768	0.224297	0.0243036	0.108956	0.225617	0.301001	0.287321	0.248111	0.2149	0.124308	0.218708	0.216895	0.318563	0.201127	0.306464	0.245685	0.178502	0.255403	0.287456	0.249127	0.262369
10K_10980	0.290403	0.404567	0.376588	0.288783	0.40676	0.234748	0.363808	0.196484	0.336528	0.370187	0.3175	0.274619	0.350286	0.266537	0.409062	0.416323	0.387244	0.253736	0.525735	0.287981	0.354381	0.296429	0.459129	0.327684	0.394028	0.247227	0.407363	0.522208	0.464754	0.452968	0.310169	0.334612	0.19886	0.165411	0.256517
10K_10982	-0.0419608	-0.00531608	0.0992016	0.0956205	0.119426	-8.68484e-05	0.0357949	-0.0527922	0.0319354	0.03477	0.0245722	-0.0609325	-0.0104951	0.0199101	0.0429569	0.110292	0.139463	0.0899152	0.111331	-0.0134728	0.0733338	0.0329467	0.150185	0.0544343	0.0479997	0.00670927	0.0156354	0.174189	0.058972	0.0740907	-0.0280067	0.0589174	-0.0150059	-0.0786875	0.0120414
10K_10984	0.610968	0.735617	0.684884	0.291846	0.47324	0.709383	0.721492	0.613023	0.660781	0.598956	0.70173	0.658766	0.635975	0.697442	0.445497	0.584698	0.425679	0.268023	0.604018	0.538394	0.719474	0.569324	0.317703	0.560299	0.661614	0.512706	0.695526	0.561454	0.703758	0.502256	0.475456	0.524636	0.557105	0.615812	0.501449
10K_10985	0.243209	0.165161	0.12311	0.219916	0.166284	0.173612	0.0961627	0.1095	0.132711	0.127026	0.24194	0.250545	0.127255	0.184732	0.070921	0.178105	.	.	0.0927331	0.13548	.	0.110949	0.00211369	0.145333	0.170997	.	0.1471	.	0.293715	-0.00730391	0.126605	0.134077	0.0866147	0.100962	0.0837969
10K_10986	0.540215	0.442379	0.447664	0.385202	0.485089	0.442009	0.488984	0.387982	0.392217	0.378468	0.503333	0.423432	0.469254	0.37925	0.432078	0.511525	-0.020778	0.320723	0.489591	0.430433	0.472813	0.410051	0.425266	0.340483	0.419823	0.211273	0.244667	0.54004	0.532753	0.480856	0.27539	0.398256	0.570358	0.531242	0.514736
10K_10987	0.133121	0.0897561	0.243138	0.172327	0.13217	0.153151	0.105939	0.190693	0.273207	0.166531	0.280937	0.122122	0.250658	0.156532	0.11378	0.138096	0.069659	0.154877	0.295686	0.143652	.	0.219795	0.29123	0.185159	0.170182	0.160167	0.275173	0.272045	0.196337	0.136705	0.221988	0.270717	0.395515	0.184398	0.2534
10K_10988	0.155128	0.0552155	0.150327	0.0384023	0.130367	0.152284	0.15287	0.153762	0.279355	0.255811	0.157358	0.10796	0.143617	0.187567	0.0466567	0.0657297	0.018016	0.0727756	0.136489	0.0668391	0.0724619	0.104365	0.154254	0.098696	0.136191	0.0606091	0.108768	0.0629826	0.163607	0.14645	0.0807781	0.234983	0.213279	0.15924	0.0669723
10K_10989	0.333137	0.249972	.	0.325461	0.393248	0.390387	0.375877	0.251645	0.321297	0.250996	0.373895	0.348835	0.31325	0.304829	0.307194	0.306319	0.333243	.	0.294873	0.26357	.	0.33813	.	0.303159	0.478507	0.194	0.271658	.	0.311659	0.307401	0.337535	0.401831	0.30882	0.381769	.
10K_10990	0.358856	0.379725	0.334918	0.364303	0.355977	0.331076	0.348115	0.29937	0.428605	0.353145	0.405484	0.35466	0.29168	0.423421	0.308804	0.419813	0.00447771	0.206891	0.360335	0.350725	0.334637	0.249792	0.260838	0.32066	0.33546	0.128646	0.333503	0.399151	0.446506	0.335801	0.228492	0.295024	0.395843	0.359319	0.357354
10K_10991	0.526459	0.559692	0.484772	0.45295	0.536594	0.467369	0.53793	0.421793	0.558399	0.457151	0.570103	0.486503	0.52008	0.518093	0.435633	0.587988	0.017484	0.351699	0.507197	0.497546	0.494342	0.355143	0.430602	0.424247	0.442882	0.231307	0.333832	0.548962	0.660938	0.498886	0.377034	0.427264	0.618398	0.548243	0.493692
10K_10992	0.236507	0.364037	0.190129	0.10569	0.201038	0.236308	0.281337	0.359121	0.314987	0.353008	0.381963	0.366096	0.322093	0.23629	0.279013	0.322072	-0.0525184	0.223487	0.202079	0.122269	0.0537282	0.0961054	0.282015	0.167618	0.195819	0.129396	-0.0365819	0.181889	0.237468	0.22409	0.150211	0.181872	0.209007	0.200024	0.157969
10K_10993	0.509058	0.510102	0.541777	0.308969	0.502038	0.640153	0.51706	0.417828	0.623438	0.429164	0.489096	0.48673	0.492783	0.568566	0.61463	0.612497	0.0402914	0.258008	0.578332	0.578417	0.515733	0.108689	0.517549	0.538197	0.619339	0.0155611	0.131502	0.256785	0.447988	0.592007	0.322184	0.478656	0.552702	0.589247	0.462292
10K_10994	0.290253	0.297395	0.210019	0.279242	0.185505	0.324238	0.257187	0.107207	0.308526	0.193251	0.211412	0.20502	0.304733	0.283228	0.326988	0.289849	-0.128452	0.17292	0.26188	0.29982	0.255039	0.0206316	0.215846	0.256201	0.210123	-0.0668437	-0.052894	0.0661612	0.192285	0.292079	0.075355	0.210989	0.368131	0.380802	0.253823
10K_10995	0.212114	0.314896	0.0650826	0.0200878	0.0551201	0.0678921	0.120515	0.0715227	0.167913	0.182601	0.290463	0.224602	0.274473	0.022442	0.254216	0.129765	-0.100021	0.135018	0.0715332	0.0236061	-0.0556611	-0.047296	0.180469	0.0328438	0.123873	0.00300525	-0.136518	0.123128	0.128071	0.12579	-0.0136633	0.151329	0.0757167	0.0771186	0.033807
10K_10997	0.288485	0.433774	0.26694	0.150318	0.410416	0.368047	0.403992	0.287402	0.289062	0.330609	0.378494	0.407447	0.433174	0.379869	0.234526	0.301853	.	0.204919	0.393825	0.193174	.	0.111749	.	0.174715	0.255407	.	0.129597	.	0.285033	0.210364	0.210808	0.352307	0.391763	0.372077	0.297577
10K_10998	0.104404	0.349915	0.232324	0.0546095	0.221694	0.285853	0.0170872	0.0333895	0.144194	0.0571108	0.14124	0.013834	0.123279	0.227368	0.101082	0.240848	0.0778589	-0.0154262	0.157854	0.0974099	0.0956297	0.135829	0.0638786	0.142593	0.057376	-0.0364158	0.022691	-0.0782494	0.0639893	0.125126	-0.0453922	0.0681968	0.2195	0.229557	0.0913302
10K_10999	0.285293	0.304679	0.234744	0.286828	0.24879	0.322774	0.273154	0.242952	0.185666	0.238112	0.307578	0.207348	0.237691	0.244181	0.12303	0.237206	.	0.0565511	0.236298	0.181568	0.200433	0.258149	0.197723	0.162646	0.295043	0.271215	0.218579	0.366217	0.274955	0.333626	0.288663	0.379325	0.312835	0.297879	0.335351
10K_11000	0.451102	0.574588	0.46973	0.345816	0.493375	0.546121	0.569707	0.438611	0.613777	0.433398	0.52754	0.559866	0.640732	0.451943	0.498567	0.607258	.	0.380873	0.490704	0.336777	0.374459	0.474342	0.544036	0.465411	0.39751	0.476763	0.386818	0.518265	0.593533	0.594773	0.42817	0.549829	0.593666	0.590579	0.484631
10K_11001	0.373035	0.459486	0.378968	0.180577	0.374713	0.387546	0.381159	0.319174	0.365041	0.349257	0.394262	0.356664	0.434634	0.311266	0.298962	0.40332	0.0240799	0.217274	0.421957	0.141036	0.215531	0.458231	0.267417	0.297252	0.171466	0.272637	0.30921	0.528265	0.387835	0.530119	0.179439	0.417535	0.401749	0.459703	0.384751
10K_11002	0.303966	0.268561	0.280069	0.199091	0.273259	0.276891	0.253315	0.161277	0.380324	0.278601	0.22577	0.281141	0.269614	0.29939	0.0510932	0.322369	.	0.0957337	0.138764	0.0563662	0.294372	0.0366549	0.0223976	0.171869	.	0.0477589	0.32007	0.333617	0.312758	0.480319	0.369126	0.169628	0.137981	0.176534	0.139972
10K_11003	-0.0167212	0.0734931	-0.0115705	0.0738407	-0.00876801	0.0405433	-0.0150785	0.062708	0.0379743	-0.0615818	-0.095934	0.0254433	-0.00601041	-0.0444686	0.0910195	-0.139224	0.166925	-0.0741556	-0.0765018	-0.0288157	0.0578437	-0.145343	0.00359523	-0.00164777	0.0159846	-0.037065	0.0327334	0.0115152	-0.127197	0.0447877	-0.0522367	-0.0750017	-0.13337	0.0205711	-0.0103101
10K_11004	0.330239	0.416198	.	0.290854	0.200697	0.351252	0.248834	0.217475	0.243619	0.255412	0.363424	0.40552	0.224028	0.267505	0.418242	.	0.196609	.	.	0.403533	.	0.260646	.	.	0.369986	.	0.239524	.	.	.	.	0.109345	0.169664	0.266172	0.220738
10K_11005	0.450564	0.264579	.	0.41058	0.412431	0.503406	0.382543	0.411722	0.503292	0.551531	0.505367	0.406896	0.457613	0.514093	0.447563	0.390347	0.393662	0.384003	.	0.50646	0.433982	0.461048	.	0.495811	0.359963	0.512813	0.4527	.	0.397144	.	0.438238	0.508584	0.353275	0.390813	0.329036
10K_11006	0.309574	0.369348	0.439047	0.275756	0.275915	0.210333	0.318427	0.233838	0.29916	0.315431	0.300921	0.277196	0.311286	0.274944	0.164242	0.169973	0.320842	0.100668	0.340993	0.395052	0.30418	0.237539	0.106255	0.269562	0.22176	0.290271	0.320374	0.313037	0.465722	0.333891	0.353975	0.255317	0.285555	0.282775	0.369663
10K_11007	0.49959	0.597677	0.589072	0.406175	0.552136	0.376305	0.489345	0.523347	0.502748	0.496633	0.578381	0.542705	0.481894	0.535631	0.482918	0.542197	0.600043	0.221306	0.463684	0.526956	0.525625	0.519437	0.41518	0.437989	0.578219	0.561808	0.454307	0.519235	0.608337	0.627192	0.553893	0.512952	0.597434	0.50695	0.490095
10K_11008	0.454498	0.254505	.	0.448873	0.395796	0.519946	0.396485	0.421793	0.491494	0.490847	0.517536	0.4229	0.432027	0.508257	0.476065	0.407182	0.364081	0.395587	.	0.465718	0.472265	0.472325	.	0.481269	0.339688	0.516827	0.470124	0.443073	0.402906	.	0.431712	0.488635	0.40037	0.356287	0.367885
10K_11009	-0.0817422	-0.0558613	-0.0925813	-0.0995826	-0.141058	0.0435981	0.135229	-0.134861	0.00992681	-0.0826063	-0.0689374	-0.109261	0.0315312	-0.0254856	-0.146139	-0.149549	-0.00515507	-0.0385044	-0.0447444	0.046023	-0.131363	-0.0815678	-0.0809284	-0.0624734	0.0043777	-0.0207888	-0.119446	-0.133108	0.0555593	0.022461	-0.0422348	0.0344506	-0.0601333	-0.0637543	-0.0467557
10K_11010	0.131119	0.0526676	0.000401108	0.089302	0.0990988	0.249729	0.223142	0.125244	0.179642	0.222218	0.116379	0.192974	0.212505	0.0926511	0.25896	0.228227	0.0802723	0.203077	0.213764	0.192212	0.0907544	0.145666	0.106816	0.249054	0.124972	0.194362	0.308929	0.245956	0.283499	-0.0251149	0.159205	-0.00219807	0.0463792	0.0847007	0.108207
10K_11011	-0.167454	-0.155888	-0.183586	-0.17479	-0.161963	-0.105923	-0.0905406	-0.13752	-0.0988756	-0.140869	-0.157838	-0.170303	-0.186608	-0.225129	-0.246783	-0.242709	-0.118196	-0.189706	-0.0542411	-0.186425	-0.14554	-0.111936	-0.0852021	-0.179809	-0.163533	-0.151299	-0.133443	-0.131101	-0.0638563	-0.158824	-0.068098	0.0450014	0.0237104	-0.101888	-0.080477
10K_11012	0.116433	0.263127	0.126998	0.192313	0.0863437	0.25178	0.380171	0.22464	0.331079	0.292809	0.41545	0.221855	0.250749	0.190613	0.234938	0.286387	0.207823	0.2168	0.0921111	0.243881	0.126494	0.24394	0.161316	0.146296	0.367895	0.148628	0.154424	0.23519	0.295118	-0.0178915	0.0678049	0.0556256	-0.120181	-0.0404188	0.0332383
10K_11015	0.00614492	-0.107672	-0.0173277	0.0196674	-0.0360157	0.00765915	0.123681	0.103804	-0.041954	0.0560673	-0.102483	0.0554183	0.0454095	0.0867336	0.0743624	0.0236844	0.0788873	0.168821	0.0610768	0.042904	0.0574346	0.169527	0.185042	0.0922088	-0.0355061	-0.0150383	0.089013	0.104754	-0.158409	0.0936615	-0.0124006	-0.00326552	-0.0642278	0.00253605	0.0218645
10K_11016	0.218142	0.456066	0.371583	0.0524936	0.244933	0.369583	0.40258	0.214033	0.609411	0.465353	0.0571797	0.226762	0.467036	0.437777	.	.	0.0566377	.	.	-0.000111623	.	0.0246424	.	0.16374	0.0116814	0.088257	0.118658	.	0.309055	.	0.233549	0.28336	0.293835	0.125589	.
10K_11017	0.528422	0.643098	0.543981	-0.135947	0.62383	0.317445	0.525137	0.520103	0.542512	0.448637	0.0072623	0.288217	0.487299	0.528182	-0.101095	-0.00895873	-0.102223	-0.154838	-0.00549331	-0.0169967	-0.0471915	-0.085379	.	0.019301	0.0833168	-0.115055	0.0883496	.	0.59433	-0.037976	0.268253	0.243191	0.401247	0.227196	0.0972406
10K_11018	-0.145607	0.48462	0.137506	-0.0987653	0.0222932	-0.0099406	0.330043	0.0477985	0.500078	0.425273	0.381534	0.0970646	0.408966	0.27332	0.137107	-0.0558427	-0.117108	-0.101732	-0.161968	0.0112406	-0.0619541	-0.0846799	0.0437942	0.286096	0.00518371	-0.0713187	0.290157	-0.14405	0.369104	-0.166941	-0.0861338	0.218794	0.0735269	-0.0760906	0.0489136
10K_11019	.	0.68749	0.533268	0.391019	0.509059	0.565678	0.69708	0.590403	0.697606	0.654364	0.699853	0.560945	0.688142	0.639992	0.306851	.	0.336411	.	.	0.509035	0.268704	0.0222658	0.395196	0.589181	0.454335	0.299974	0.500767	.	0.710167	.	.	0.713206	0.336719	0.440163	.
10K_11020	0.26029	0.662152	0.660053	0.457179	0.581222	0.688449	0.75175	0.672695	0.718487	0.697608	0.780866	0.693959	0.707902	0.727175	0.399372	0.250049	0.426217	0.0811466	.	0.663305	0.443059	0.0253738	0.617707	0.741035	0.63096	0.499651	0.596989	0.138405	0.753709	0.32164	0.0683868	0.72539	0.345623	0.53043	0.235003
10K_11021	0.682182	0.649868	.	0.553381	.	0.579267	0.59926	0.497334	0.702687	0.627362	0.622706	0.693794	0.740151	0.672327	0.556932	.	0.434943	0.400216	.	0.572232	.	0.501447	.	0.550272	0.54838	0.528002	0.511683	0.592749	0.585873	.	0.557396	0.573685	.	.	.
10K_11022	0.515961	0.503052	0.56927	0.440031	0.365775	0.428287	0.487886	0.44702	0.510908	0.46415	0.463153	0.429363	0.493049	0.474734	0.530904	0.537795	0.524161	0.388578	0.529984	0.44682	0.514929	0.449302	0.356355	0.586765	0.365417	0.4985	0.551239	0.348651	0.448355	0.53012	0.343993	0.465832	0.0916642	0.477379	0.527392
10K_11023	0.48404	0.493616	0.439216	0.384997	0.0673878	0.425435	0.495923	0.400931	0.600752	0.42095	0.388386	0.4528	0.231435	0.408699	0.458191	0.516928	0.55098	0.278611	0.571079	0.592914	0.590141	0.312236	0.374219	0.572862	0.473141	0.281881	0.409183	0.30115	0.501858	-0.00572016	0.229172	0.0365169	-0.0838218	0.23384	0.0564209
10K_11024	0.548105	0.447122	0.455644	0.548697	0.421669	0.623898	0.546283	0.535	0.613936	0.507712	0.556228	0.570917	0.584107	0.604837	0.567443	0.43044	0.396017	0.5211	0.506797	0.66364	0.503906	0.61685	0.604225	0.48895	0.570965	0.622325	0.515293	0.610695	0.523695	0.120594	0.433349	0.338173	0.0928799	0.27424	0.140935
10K_11025	0.555236	0.401425	0.568799	0.584057	0.445592	0.48191	0.601842	0.584866	0.61183	0.595805	0.672453	0.603369	0.521449	0.620973	0.61525	0.557117	0.594491	0.682472	0.572505	0.590383	0.523707	0.577382	0.492444	0.610362	0.435325	0.605084	0.605658	0.491958	0.536208	0.213122	0.582375	0.406262	0.0582776	0.495235	0.328647
10K_11026	0.392706	0.522475	0.369586	0.32943	0.134369	0.245396	0.329949	0.239199	0.414098	0.158903	0.321162	0.170617	0.361569	0.327405	0.433397	0.333656	0.438831	0.347574	0.319385	0.365973	0.298171	0.291576	0.37103	0.362668	0.498109	0.497857	0.429102	0.329145	0.34793	-0.115689	0.135133	0.0784745	0.0180462	0.126281	-0.0350901
10K_11027	0.752428	0.73558	0.721975	0.617697	0.714999	0.755332	0.714882	0.678543	0.724617	0.654798	0.695364	0.690097	0.740602	0.679029	0.702966	0.742014	0.640343	0.588507	0.726886	0.684721	0.777972	0.729639	0.689039	0.711662	0.690117	0.670856	0.767153	0.652211	0.708336	0.67263	0.46358	0.673402	.	0.616816	.
10K_11028	.	0.627581	.	.	.	0.615137	0.60034	0.465907	0.584766	.	0.538851	0.536319	0.526218	0.500911	0.394845	.	0.321275	.	.	0.5541	.	0.421221	.	0.481236	0.546383	0.42328	0.530525	.	0.487853	.	.	.	.	.	.
10K_11029	.	0.49317	.	.	.	0.358138	.	0.414748	.	.	.	.	.	.	.	.	.	.	.	0.452232	.	.	.	.	.	.	0.279216	.	0.556983	.	.	.	.	.	.
10K_11030	0.323236	0.451162	0.120617	0.140756	0.269199	0.130391	0.271692	0.195032	0.26527	0.173104	0.303639	0.249595	0.220673	0.182987	0.171698	0.200493	0.141803	0.0812487	0.137746	0.250225	0.304749	0.199468	0.0982281	0.271012	0.260308	0.184481	0.186177	0.0980883	0.175692	0.224317	0.194881	0.128827	0.140702	0.146027	0.107797
10K_11031	0.485762	0.487268	0.420587	0.410767	0.442201	0.428283	0.393601	0.416165	0.486394	0.497084	0.454432	0.45199	0.548285	0.425859	0.454556	0.43052	0.488425	0.286202	0.482687	0.506575	0.379708	0.475917	0.342979	0.385993	0.414482	0.451088	0.500729	0.480195	0.44075	0.501675	0.44035	0.425424	0.46189	0.430451	0.328861
10K_11032	0.336694	0.279073	0.339634	0.365476	0.406406	0.329443	0.37868	0.364691	0.303355	0.327243	0.299936	0.34014	0.34099	0.28246	0.337743	0.365462	0.288677	0.24975	0.3437	0.269022	0.230264	0.229005	0.295442	0.253063	0.19901	0.256161	0.22174	0.281323	0.36004	0.159343	0.297817	0.360984	0.291782	0.377224	0.367922
10K_11033	0.178243	0.0793597	0.260516	0.217092	0.0991869	0.328302	0.18153	0.246395	0.213317	0.173847	0.180588	0.161797	0.237386	0.277194	0.281545	0.289737	0.255927	0.283239	0.207362	0.270465	0.171371	0.24948	0.287057	0.191423	0.265365	0.193481	0.299085	0.286278	0.303798	0.223015	0.117593	0.207683	0.25134	0.264994	0.227692
10K_11034	0.220212	0.130478	0.219171	0.230893	0.151086	0.293874	0.179447	0.247768	0.251239	0.242133	0.231443	0.195145	0.275042	0.303081	0.323845	0.285849	0.30254	0.239995	0.262311	0.323759	0.247931	0.329494	0.278498	0.181507	0.242098	0.22919	0.373345	0.305497	0.288114	0.258264	0.164641	0.227827	0.247887	0.241322	0.189361
10K_11035	0.579727	0.663648	0.549075	0.647881	0.671954	0.524299	0.60223	0.491728	0.594083	0.55246	0.586232	0.571413	0.678223	0.497344	0.49565	0.566796	0.551231	0.346242	0.621974	0.559427	0.442763	0.471164	0.470587	0.549527	0.484044	0.547125	0.529866	0.509965	0.537391	0.528973	0.510056	0.582147	0.534663	0.58039	0.498157
10K_11036	0.15787	0.225207	0.153063	0.160929	0.109781	0.127428	0.153345	0.112409	0.144701	0.167567	0.23775	0.190517	0.11855	0.169748	0.142866	0.154303	0.177611	0.0963946	0.184339	0.197593	0.222755	0.220643	0.140076	0.153377	0.207474	0.225628	0.279114	0.275538	0.184833	0.307574	0.270289	0.191431	0.316191	0.177991	0.105501
10K_11037	0.37465	0.418026	0.435434	0.430173	0.320475	0.362994	0.440363	0.325474	0.348784	0.380873	0.434339	0.362826	0.337675	0.332557	0.400307	0.387103	0.399281	0.281	0.409885	0.318858	0.390376	0.349476	0.402052	0.402785	0.388438	0.320255	0.377628	0.464711	0.420571	0.408249	0.398004	0.354985	0.508724	0.403096	0.415807
10K_11038	0.201728	0.156505	0.231942	0.239653	0.176389	0.219928	0.229506	0.234011	0.162879	0.198879	0.231342	0.19855	0.184596	0.156304	0.317396	0.213081	0.211105	0.244696	0.224685	0.168366	0.199882	0.188961	0.190381	0.161321	0.149636	0.104082	0.0940768	0.210952	0.223186	0.0771211	0.156525	0.157805	0.280099	0.274467	0.240313
10K_11039	0.302013	0.181625	0.425039	0.208547	0.209339	0.26637	0.289451	0.343082	0.329138	0.275539	0.234833	0.216443	0.342812	0.282984	0.243096	0.34397	0.280201	0.218662	0.260706	0.288476	0.24888	0.24475	0.251357	0.290014	0.326977	0.293987	0.29445	0.321898	0.383521	0.299046	0.244342	0.261855	0.327032	0.324248	0.336032
10K_11040	0.208607	0.037667	0.252978	0.115767	0.131883	0.159029	0.11975	0.246382	0.171245	0.0989426	0.0956022	0.111405	0.247012	0.120493	0.198338	0.172385	0.137871	0.250635	0.156591	0.136162	0.115121	0.120754	0.165295	0.177755	0.144359	0.111898	0.0778721	0.140041	0.197503	0.0512399	0.128692	0.116668	0.179817	0.229474	0.189393
10K_11043	.	0.599141	0.598759	.	0.544905	0.599718	.	0.504462	0.569666	0.641685	0.572704	.	0.590369	0.57326	.	.	0.474649	.	.	0.462914	.	.	.	0.661974	.	.	0.670197	.	0.629399	0.46309	.	0.642887	0.582546	0.650535	0.660228
10K_11044	.	0.195986	0.376606	.	0.0402009	0.0880721	0.0960871	0.0607488	0.116233	-0.00211487	0.0944647	.	0.0350008	0.0198781	0.0387141	.	.	.	.	0.0316498	.	.	.	0.0141758	.	0.0446852	0.181484	.	0.0913768	0.60948	.	0.0940108	0.0536545	-3.67019e-05	0.0775381
10K_11045	.	0.648874	0.616126	0.537043	0.616896	0.617411	0.57941	0.536018	0.654101	0.726422	0.644815	.	0.625372	0.588736	.	0.541619	0.53492	.	.	0.530652	0.533721	.	.	0.697015	.	0.641155	0.6955	.	0.654825	0.463173	.	0.651654	0.674731	0.654017	0.66089
10K_11046	.	0.332198	0.105542	0.256413	0.427366	0.519007	0.403206	0.1632	0.380683	0.496096	0.356482	0.231957	0.351362	0.255118	.	.	.	.	.	.	.	.	.	.	.	0.216204	0.343478	.	0.315362	.	.	0.360221	.	0.371039	.
10K_11047	.	0.488482	.	0.24771	0.491426	0.494425	0.525497	0.448117	0.626284	0.603533	0.459281	0.524068	0.490427	0.597593	.	.	.	.	.	.	.	.	.	.	.	0.269754	0.560223	.	0.516803	.	.	0.44879	.	0.436951	0.480764
10K_11050	0.0561014	-0.031228	0.331986	0.168712	0.0827306	0.0345534	0.468112	-0.00898941	0.301396	0.535063	0.617405	0.600137	0.441702	0.249472	-0.00359906	0.0598759	0.0838413	0.0304173	-0.0452682	0.0907919	0.123425	-0.0792212	-0.0356281	-0.0763014	0.0623041	0.0163624	0.00541807	0.0439216	0.632859	0.0546044	-0.0200841	0.0767796	0.00631287	0.378593	0.130354
10K_11051	.	0.102036	0.358783	0.0457827	0.100997	0.14479	0.399154	0.128152	0.291683	0.396964	0.574533	0.394186	0.447464	0.232152	0.0671428	.	0.0395283	.	.	0.0113877	0.073028	-0.0116911	.	-0.0406922	0.154545	0.0173961	0.132331	.	0.378207	.	0.0614844	0.122046	0.0737671	0.238719	0.276505
10K_11052	.	0.364659	0.642954	0.346717	0.332835	0.558103	0.616092	0.198852	0.036729	0.235806	0.182787	0.13456	0.325937	0.385481	.	.	0.25698	.	0.289017	0.181928	0.375713	0.0730198	.	0.167671	0.263736	0.170811	0.703977	.	0.665971	0.228771	0.181326	0.429759	0.585623	0.69103	0.564254
10K_11053	0.44218	0.443725	0.656268	0.63438	0.489924	0.526019	0.51409	0.539946	0.486188	0.552502	0.535021	0.457896	0.565568	0.468532	0.470439	0.415832	0.624504	0.635716	0.490671	0.480734	0.479878	0.531842	0.52641	0.479041	0.435362	0.494865	0.689748	0.421845	0.544679	0.476698	0.575298	0.516476	0.481453	0.500296	0.485545
10K_11054	0.543927	0.645741	0.637518	0.411159	0.510359	0.565227	0.557626	0.413509	0.591602	0.594325	0.581143	0.584222	0.557296	0.502804	0.539342	0.636536	0.433039	0.252486	0.453273	0.550109	0.553117	0.498365	0.492076	0.507523	0.605771	0.48886	0.529182	0.517404	0.649543	0.46496	0.470349	0.393156	0.497728	0.582035	0.517095
10K_11055	0.219318	0.397046	0.438065	0.345825	0.233577	0.0166941	0.308109	0.20809	0.32805	0.348334	0.415943	0.32132	0.398159	0.196164	0.28027	0.384323	0.276618	0.222122	0.352887	0.37926	0.307065	0.266408	0.307331	0.265964	0.339539	0.385171	0.349256	0.360195	0.594399	0.428782	0.212105	0.321471	0.423629	0.38051	0.496139
10K_11056	0.399458	0.463777	0.624104	0.739903	0.505499	0.551219	0.558579	0.574902	0.484851	0.605069	0.546961	0.488705	0.647803	0.429965	0.52302	0.339998	0.684023	0.611869	0.487895	0.423882	0.529262	0.578063	0.561921	0.536511	0.40128	0.479176	0.707802	0.412007	0.513475	0.492586	0.597537	0.485446	0.43953	0.515331	0.397936
10K_11057	0.361052	0.45013	0.602009	0.727898	0.50233	0.509665	0.560389	0.580369	0.465749	0.605706	0.525902	0.469652	0.629326	0.377252	0.502303	0.347161	0.681591	0.572594	0.461804	0.408713	0.52546	0.576345	0.543079	0.528529	0.401268	0.519096	0.737653	0.433915	0.534484	0.445401	0.653149	0.465903	0.40113	0.499454	0.387705
10K_11058	0.43194	0.527927	0.254181	0.357159	0.266601	0.130418	0.220501	0.0174354	0.346497	0.459655	0.49039	0.351472	0.166727	0.250436	0.436816	0.368168	0.36731	0.198969	0.411228	0.394687	0.378138	0.382219	0.464187	0.342682	0.487674	0.384227	0.404637	0.338087	0.643887	0.311775	0.342996	0.451919	0.512029	0.472202	0.352328
10K_11059	0.645239	0.615099	0.662989	0.613163	0.509113	0.635923	0.738823	0.582996	0.59398	0.71007	0.564214	0.609384	0.627662	0.614088	0.62634	0.619126	0.605807	0.560498	0.547545	0.589166	0.666662	0.653986	0.610719	0.698194	0.60785	0.658477	0.66332	0.656312	0.758733	0.583213	0.636922	0.579782	0.52294	0.608613	0.599135
10K_11060	0.562193	0.609327	0.37917	0.422259	0.32811	0.258021	0.292764	0.0292953	0.414757	0.560761	0.581865	0.409345	0.24798	0.340363	0.531934	0.455386	0.419691	0.238141	0.51692	0.514688	0.424558	0.460185	0.535378	0.434095	0.593867	0.471952	0.487584	0.454044	0.754388	0.353439	0.461186	0.501489	0.603394	0.56539	0.440614
10K_11061	0.589345	0.434199	0.383253	0.325382	0.245641	0.300954	0.336902	0.0498143	0.33738	0.491331	0.449523	0.337843	0.27977	0.319357	0.458601	0.375215	0.220776	0.189445	0.364416	0.465222	0.259913	0.475407	0.45158	0.452852	0.464375	0.385703	0.36879	0.414085	0.596957	0.11878	0.420923	0.234239	0.394998	0.405357	0.368136
10K_11062	0.287381	0.170809	0.202798	0.100384	0.0170695	0.184362	0.176806	0.0251107	0.162435	0.231748	0.191826	0.168997	0.158305	0.133953	0.195622	0.108879	-0.0563108	0.029486	0.0953913	0.231795	0.0852081	0.235432	0.197015	0.230124	0.21838	0.133808	0.0837882	0.1883	0.265698	-0.0301894	0.210667	0.0639243	0.114664	0.169986	0.169514
10K_11065	0.304218	0.280016	0.549548	0.475729	0.357249	0.224837	0.465861	0.411671	0.403035	0.526945	0.478963	0.411362	0.384566	0.360273	0.518226	0.455901	0.452935	.	0.334286	0.534441	0.353812	0.554089	.	0.478547	0.419061	0.485691	0.520426	.	0.419316	0.421336	0.566358	0.352297	0.455167	0.498358	0.398392
10K_11066	0.27087	0.333297	0.537408	0.558695	0.451499	0.267671	0.465429	0.420424	0.527446	0.517355	0.494534	0.315728	0.370856	0.464606	0.490915	0.422706	0.47954	.	0.307705	0.521066	0.290269	0.459864	.	0.504236	0.428731	0.54592	0.481229	0.556533	0.435365	0.395432	0.521111	0.415266	0.482099	0.544202	0.419286
10K_11067	0.116675	0.218206	0.332943	0.132801	0.210212	0.0205843	0.227411	0.294843	0.207503	0.131506	0.201146	0.0936576	0.208523	0.0777901	0.115882	0.207804	0.106991	-0.0087775	0.0764915	0.216775	0.16153	0.105114	0.123791	0.0835765	0.0619174	0.129607	0.197927	0.0237705	0.115757	0.243865	0.111917	0.184384	0.108122	0.178057	0.0602091
10K_11068	0.380802	0.516364	0.422536	0.237749	0.354892	0.407584	0.153962	0.148529	0.320089	0.26327	0.242636	0.330209	0.249695	0.355331	0.327482	0.330422	0.340647	0.194979	0.00960019	0.289654	0.173991	0.408487	0.13448	0.220542	0.378286	0.25168	0.430225	0.0945399	0.452921	0.175352	0.443787	0.254673	0.317489	0.130243	0.198989
10K_11069	0.211485	0.252187	0.40407	0.439936	0.401147	0.343387	0.374079	0.368688	0.358515	0.286352	0.363272	0.38319	0.404002	0.300719	0.363009	0.406917	0.419942	.	0.465437	0.269449	0.336315	0.505912	0.488077	0.396636	0.411124	0.333974	0.413535	0.453924	0.435192	0.496424	0.357166	0.428171	0.473602	0.326956	0.408974
10K_11070	0.305139	0.192973	0.271906	0.583992	0.335867	0.275232	0.33947	0.400361	0.306485	0.288351	0.371069	0.0908213	0.284096	0.385769	0.387587	0.303079	0.521477	.	0.383136	0.312645	0.442247	0.508375	0.508145	0.39468	0.392998	0.609326	0.365823	0.407654	0.375084	0.353204	0.31381	0.20387	0.398545	0.22374	0.3806
10K_11071	0.295031	0.0907962	0.343797	0.598517	0.368334	0.283948	0.308202	0.355163	0.310844	0.263099	0.281051	0.071521	0.250177	0.370984	0.352377	0.394328	0.621696	0.293655	0.491791	0.349388	0.488069	0.540498	0.582644	0.377577	0.444539	0.630213	0.411463	0.515124	0.344613	0.304307	0.424762	0.158812	0.399893	0.227728	0.361115
10K_11072	.	0.216286	.	0.110141	0.233707	.	0.139355	0.221586	0.231982	.	.	0.174174	0.184446	0.158974	.	.	0.147797	.	.	.	.	.	.	.	.	.	0.199606	.	.	.	.	.	.	.	.
10K_11073	0.569876	0.674134	0.601971	0.610542	0.566085	0.467202	0.555483	0.584189	0.696495	0.603952	0.73527	0.57992	0.694771	0.588511	0.6502	0.61981	0.6618	0.235303	0.536106	0.484189	0.586062	0.444588	0.544416	0.549402	0.616521	0.475759	0.697334	0.371198	0.726724	0.593329	0.383448	0.460427	0.550673	0.531854	0.475441
10K_11074	0.288029	0.523683	0.361035	0.250835	0.367742	0.456154	0.38173	0.270883	0.496524	0.316239	0.392041	0.399636	0.426936	0.321664	0.296242	0.274647	0.0391008	.	0.145324	0.213183	.	0.168046	0.249505	0.273501	0.342366	0.214064	0.395566	0.151036	0.392137	0.466791	0.183971	0.335615	0.434274	0.442562	0.366132
10K_11075	0.375802	0.131129	0.459846	0.508247	0.377054	0.167671	0.332817	0.301004	0.365275	0.318134	0.406174	0.294278	0.328878	0.404028	0.422899	.	0.706043	.	0.589038	0.575722	.	0.49042	0.463598	0.487752	0.486275	0.58619	0.585035	0.426199	0.480427	0.422268	0.455221	0.295899	0.371038	0.471007	0.457155
10K_11076	0.509727	0.530675	0.293821	0.543629	0.337466	0.499563	0.560005	0.425104	0.620251	0.508749	0.614162	0.495792	0.566628	0.518695	0.56232	0.475634	0.440339	.	0.303575	0.44316	.	0.485616	0.428346	0.551339	0.547099	0.429492	0.556648	0.345131	0.573501	0.464619	0.398348	0.26123	0.208036	0.437294	0.190271
10K_11077	0.417705	0.452176	0.302783	0.319512	0.174972	0.351167	0.333644	0.241721	0.409513	0.0880076	0.367627	0.309447	0.340446	0.205685	0.454386	0.212534	0.292767	0.0810025	0.219473	0.309064	0.277595	0.21925	0.339806	0.422689	0.375938	0.0693061	0.26187	0.398365	0.375091	0.190159	0.100456	0.197966	0.13619	0.191674	0.0331283
10K_11078	0.342306	0.575267	0.248381	0.198967	0.220292	0.443928	0.47355	0.393092	0.517778	0.362043	0.498057	0.364365	0.343589	0.225237	0.41391	0.273746	0.0893468	0.174844	0.412649	0.310655	0.231574	0.193056	0.295535	0.403334	0.365327	0.168354	0.273357	0.352153	0.51796	0.296576	0.22086	0.191522	0.149953	0.34456	0.140863
10K_11079	0.512597	0.559205	0.398152	0.45048	0.370824	0.539751	0.567224	0.44142	0.661135	0.544918	0.592763	0.508005	0.632262	0.573308	0.477107	0.480217	0.433531	.	0.468435	0.452454	.	0.505993	0.4825	0.539675	0.579902	0.419765	0.455661	0.51062	0.637211	0.426583	0.487935	0.323793	0.230674	0.442491	0.178554
10K_11080	0.239719	0.302598	0.12983	0.169062	0.107704	0.216717	0.334762	0.173902	0.414218	0.255863	0.36204	0.250515	0.314806	0.243969	0.339689	0.261972	0.0529718	-0.00459424	0.0489793	0.11822	0.138846	0.0141483	0.179425	0.211664	0.00879562	0.0825983	0.175326	0.0742131	0.155376	0.0195322	0.0237285	0.143687	0.0189605	0.0101976	0.12253
10K_11081	0.268494	0.313117	0.148214	0.139606	0.0473908	0.22724	0.323249	0.191697	0.418372	0.234229	0.407258	0.261127	0.30226	0.234634	0.397924	0.271591	-0.00885823	0.00296764	0.0481565	0.107198	0.139766	0.00669124	0.216814	0.209215	0.0053947	0.0329967	0.170721	0.0961536	0.148313	-0.0284878	-0.0265289	0.137256	0.0162085	0.028559	0.139246
10K_11083	0.514889	0.538499	0.529749	0.411068	0.534251	0.459527	0.474358	0.54951	0.432847	0.465616	0.501325	0.507893	0.5805	0.428893	0.433541	0.587894	0.435584	0.35207	0.507468	0.517847	0.560588	0.368899	0.441664	0.371109	0.527633	0.468016	0.427716	0.582385	0.607806	0.607304	0.398512	0.474358	0.636313	0.593182	0.523285
10K_11084	0.503257	0.504237	0.40908	0.420209	0.554309	0.419527	0.480461	0.550379	0.39237	0.439009	0.527106	0.493269	0.526136	0.429812	0.467361	0.645315	0.44317	0.342658	0.554409	0.561783	0.63361	0.418852	0.424729	0.379697	0.560446	0.467393	0.407726	0.581867	0.518896	0.659563	0.399562	0.454388	0.601486	0.569316	0.517148
10K_11086	0.513864	0.542813	0.482873	0.493205	0.401243	0.445164	0.496993	0.440179	0.519656	.	0.448963	0.443292	0.427072	0.407369	0.54354	0.435721	0.490229	0.309859	0.378885	0.523397	0.391678	0.416634	0.412614	0.44574	0.52715	0.453185	0.586405	0.414016	0.502637	0.34098	0.3287	0.514644	0.464167	0.433279	0.297636
10K_11087	0.461323	0.563668	0.538369	0.480107	0.53321	0.560185	0.603063	0.542072	0.588215	0.406914	0.598348	0.614638	0.541318	0.515623	0.449464	0.492429	0.424085	0.282057	0.490883	0.478078	0.470635	0.551566	0.410814	0.53324	0.561814	0.46097	0.45844	0.438317	0.564065	0.509204	0.379363	0.444225	0.511459	0.499079	0.455868
10K_11088	0.4661	0.394157	0.417346	0.439086	0.517591	0.413253	0.403194	0.403779	0.472107	0.429505	0.416113	0.403046	0.401352	0.458638	0.404403	0.472517	0.363556	0.217682	0.339908	0.377818	0.448879	0.386202	0.456109	0.404099	0.447263	0.350635	0.339214	0.383749	0.473493	0.446552	0.335837	0.391231	0.343678	0.409278	0.464059
10K_11089	0.764388	0.669438	0.67609	0.671811	0.707941	0.743943	0.739423	0.667566	0.753571	0.72267	0.716542	0.698385	0.666506	0.730166	0.703981	0.77885	0.551392	0.394456	0.674709	0.745217	0.759345	0.673187	0.705996	0.693875	0.795881	0.553629	0.644135	0.672934	0.764778	0.706527	0.5841	0.644415	0.56999	0.69424	0.699075
10K_11090	0.750085	0.683948	0.651464	0.669476	0.675687	0.766323	0.742414	0.666951	0.744774	0.724884	0.724668	0.699022	0.666484	0.720475	0.704264	0.723177	0.570711	0.408629	0.686651	0.781823	0.746301	0.647053	0.712564	0.697218	0.796269	0.561744	0.681259	0.70377	0.739273	0.677224	0.56827	0.685126	0.559932	0.69964	0.666524
10K_11091	.	0.414706	.	.	0.359382	0.565492	0.489614	.	0.330422	0.429552	.	0.47555	0.380337	0.408564	.	.	0.256208	.	0.406759	.	.	0.438484	.	0.494645	0.473744	0.309207	0.429436	.	0.46515	0.36603	.	0.437937	0.370252	0.467825	.
10K_11092	0.531467	0.533642	0.534354	0.293753	0.580836	0.379391	0.550989	0.497236	0.546758	0.459952	0.591453	0.314109	0.44167	0.529487	0.431807	0.641322	0.299311	0.330148	0.377182	0.622017	0.502492	0.408196	0.493235	0.405958	0.613294	0.382205	0.325396	0.510377	0.537762	0.492562	0.283901	0.458071	0.365809	0.400235	0.54001
10K_11093	0.630734	0.630734	0.620192	0.549122	0.630778	0.626712	0.606449	0.550095	0.648551	0.655969	0.644893	0.669411	0.623723	0.617112	0.599321	0.710508	0.398425	0.574697	0.576132	0.638561	0.567399	0.65186	0.557259	0.653748	0.603239	0.589571	0.572312	0.607496	0.564092	0.680621	0.514285	0.648115	0.626572	0.616649	0.582803
10K_11094	0.65469	0.70255	0.597934	0.591179	0.634051	0.660747	0.654242	0.649955	0.656876	0.737328	0.643272	0.684106	0.674961	0.681872	0.675285	0.6847	0.619337	0.507502	0.653209	0.654191	0.624687	0.715948	0.636006	0.671173	0.640364	0.622969	0.736105	0.690752	0.613515	0.620604	0.670401	0.650057	0.661803	0.655121	0.589528
10K_11095	0.505167	0.54246	0.543351	0.44661	0.546242	0.576174	0.557472	0.589556	0.509894	0.555119	0.591103	0.583284	0.60389	0.5622	0.565634	0.568828	0.459496	0.440393	0.623635	0.538558	0.526622	0.594344	0.566577	0.567544	0.526646	0.623437	0.644354	0.593499	0.575564	0.568534	0.624739	0.561708	0.655404	0.57889	0.51498
10K_11096	0.409603	0.344654	0.477775	0.271175	0.285815	0.321581	0.328155	0.222782	0.373691	0.474348	0.337916	0.37401	0.43159	0.236256	0.393615	0.368799	0.340639	0.193787	0.358988	0.372597	0.357635	0.462543	0.389213	0.389278	0.411344	0.441693	0.378209	0.465307	0.418173	0.320429	0.303585	0.349826	0.399384	0.325182	0.441825
10K_11097	0.682132	0.708005	0.700209	0.61306	0.68655	0.713502	0.726872	0.733513	0.672969	0.703314	0.732985	0.728286	0.743908	0.705532	0.698212	0.723601	0.600087	0.561951	0.77581	0.712257	0.707822	0.711179	0.715404	0.722169	0.716527	0.760355	0.779297	0.759993	0.750891	0.697364	0.732699	0.69154	0.769593	0.68988	0.632271
10K_11098	0.759403	0.743183	0.743776	0.706098	0.71396	0.753926	0.758848	0.723233	0.701456	0.691137	0.74147	0.73451	0.698228	0.696718	0.637013	0.720053	0.66339	0.631362	0.744238	0.752888	0.705352	0.692569	0.698401	0.76	0.797917	0.719747	0.733833	0.759482	0.803444	0.712914	0.669565	0.755762	0.739139	0.668969	0.702118
10K_11099	0.0335124	0.0289752	0.055215	0.0116759	-0.0110768	0.0212344	0.0421674	-0.0273565	0.013713	-0.0158561	0.00296626	-0.0385213	0.000565139	0.00743291	-0.0477223	-0.0371992	-0.0101797	0.0683891	0.0118182	0.0231208	-0.0211772	-0.0232275	-0.038921	-0.00632607	0.0220787	0.00446713	0.00318084	0.0122102	0.0542638	0.050163	0.0195649	0.0116367	0.0805436	0.0635626	0.00848971
10K_11100	0.550923	0.514992	0.520423	0.497321	0.445938	0.501446	0.485896	0.449838	0.47995	0.443004	0.475647	0.44921	0.450668	0.453298	0.370948	0.427998	0.47293	0.463425	0.477022	0.528815	0.461711	0.44218	0.429608	0.508225	0.557245	0.480137	0.476289	0.518227	0.552107	0.486436	0.462541	0.497579	0.500836	0.503956	0.456615
10K_11101	0.187581	0.171782	0.19324	0.152845	0.108888	0.142997	0.163304	0.123455	0.147646	0.106115	0.133942	0.0920959	0.137802	0.129826	0.0770453	0.0901865	0.135132	0.187127	0.137567	0.174184	0.118314	0.107898	0.0775242	0.141728	0.182454	0.140009	0.14367	0.161175	0.204088	0.188808	0.136165	0.156448	0.20118	0.187484	0.121115
10K_11103	0.365728	0.341446	0.395236	0.381431	0.340854	0.362565	0.3145	0.286166	0.307447	0.27428	0.34532	0.281347	0.320123	0.303576	0.28818	0.322541	0.30252	0.327745	0.350615	0.369709	0.352611	0.311888	0.322783	0.363834	0.419202	0.399802	0.350928	0.397326	0.408487	0.308616	0.34088	0.329924	0.315856	0.349516	0.356815
10K_11104	0.459976	0.454336	0.49572	0.466166	0.503314	0.494962	0.481616	0.477215	0.401186	0.416546	0.487944	0.457793	0.461508	0.430973	0.455946	0.499755	0.413478	0.415445	0.507646	0.453483	0.490347	0.452185	0.476456	0.530224	0.535887	0.5561	0.515358	0.531618	0.551844	0.423703	0.469277	0.462397	0.440856	0.4394	0.498213
10K_11105	0.227113	0.199441	0.276675	0.262699	0.190233	0.215285	0.179683	0.16032	0.181314	0.148492	0.210403	0.153927	0.203003	0.16518	0.185776	0.214154	0.187976	0.22158	0.209326	0.240953	0.229975	0.190171	0.189335	0.241372	0.273592	0.268415	0.237021	0.264037	0.268868	0.17334	0.214276	0.199425	0.166786	0.224229	0.232011
10K_11107	0.294659	0.28074	0.351406	0.333185	0.309966	0.310287	0.312702	0.311955	0.240704	0.259042	0.310694	0.297956	0.30225	0.262731	0.305748	0.356639	0.279906	0.283169	0.330742	0.293279	0.34507	0.299698	0.312332	0.365989	0.354718	0.414111	0.376492	0.37127	0.37767	0.262849	0.323696	0.291604	0.264613	0.302112	0.333285
10K_11109	0.527866	0.563594	0.6779	0.472342	0.536151	0.577576	0.566603	0.403576	0.693193	0.502391	0.537394	0.437054	0.5648	0.483144	0.626067	0.581758	0.478074	0.522932	0.610642	0.708187	0.713665	0.539793	0.551127	0.588813	0.748487	0.707631	0.591115	0.772592	0.581157	0.523496	0.476936	0.427268	0.429985	0.497263	0.362368
10K_11112	0.26527	0.47581	0.424267	0.1261	0.525243	0.45456	0.425366	0.206752	0.0970105	0.155388	0.29214	0.40067	0.285477	0.139606	0.239506	0.465219	0.161652	0.126884	0.388635	0.234434	0.418846	0.433672	0.253404	0.290557	0.509506	0.299169	0.409174	0.429981	0.603829	0.309918	0.143661	0.319281	0.364312	0.408753	0.185995
10K_11113	0.601475	0.417956	0.582599	0.664795	0.536199	0.591532	0.569414	0.569043	0.61051	0.547082	0.548443	0.59521	0.516513	0.563988	0.562241	0.689294	0.613149	0.513238	0.65009	0.658504	.	0.49867	.	0.634748	0.66347	0.622593	0.673617	0.555767	0.586933	0.415087	0.697676	0.491067	0.583789	0.633168	0.615459
10K_11114	0.344193	0.524807	0.493403	0.139137	0.373208	0.401067	0.395802	0.116424	0.124206	0.193818	0.23209	0.34846	0.300837	0.225252	0.303037	0.524271	0.196534	0.151498	0.411618	0.311677	0.435383	0.411511	0.28882	0.268683	0.55873	0.308302	0.360814	0.482099	0.640044	0.303508	0.133056	0.312075	0.351848	0.37131	0.177806
10K_11115	0.420181	0.465912	.	0.287294	0.441405	0.366328	0.493338	0.584531	0.544773	0.540171	0.574245	0.503401	0.488538	0.525961	0.267571	.	0.156743	.	.	0.40304	.	0.426212	.	0.318197	0.421317	0.363831	0.389414	.	0.463866	0.492879	0.301398	0.29414	0.300334	0.322278	0.408705
10K_11116	0.350498	0.251347	0.312497	0.316053	0.220195	0.345561	0.395872	0.190092	0.335736	0.331231	0.308264	0.282615	0.269877	0.278718	0.360061	0.357305	0.329979	.	0.245621	0.405899	0.301883	0.318045	0.292218	0.249753	0.441814	0.258367	0.19199	0.367564	0.320352	0.162375	0.33603	0.208931	0.292514	0.277736	0.323611
10K_11117	0.648947	0.453155	0.663413	0.630657	0.614293	0.547999	0.52484	0.606768	0.635215	0.663013	0.611342	0.600171	0.711193	0.634587	0.618141	0.59828	0.556258	0.499315	0.577508	0.47315	0.605458	0.633764	0.586936	0.673991	0.514255	0.609126	0.7255	0.585249	0.589033	0.51569	0.567627	0.457094	0.500557	0.489743	0.478304
10K_11118	0.364826	0.368814	0.340778	0.304103	0.271727	0.268216	0.32481	0.289103	0.406827	0.357472	0.384396	0.354559	0.432185	0.294206	0.346198	.	0.34335	.	.	0.358285	.	0.321137	.	0.340476	0.360113	.	0.363598	.	0.353347	0.237666	.	0.15649	0.172461	0.193665	.
10K_11119	0.367593	0.297639	0.336177	0.320911	0.24841	0.358621	0.413969	0.199026	0.38559	0.338641	0.356847	0.263677	0.281346	0.29138	0.330391	0.411533	0.327463	.	0.270615	0.42654	0.306942	0.328265	0.31898	0.24751	0.465525	0.312333	0.211153	0.408545	0.374559	0.186065	0.352844	0.209142	0.282754	0.245719	0.349751
10K_11120	0.665088	0.454573	0.688579	0.616685	0.611422	0.587355	0.517334	0.62629	0.616475	0.69622	0.596786	0.629135	0.722599	0.649439	0.635759	0.622874	0.580803	0.505916	0.57274	0.499048	0.610237	0.62923	0.598292	0.667282	0.481054	0.648633	0.748159	0.555665	0.632036	0.592135	0.560559	0.465616	0.525352	0.483379	0.534805
10K_11121	0.122433	0.0904796	0.135908	0.0941301	0.00496898	0.272198	0.153136	0.0586254	0.184018	0.219258	0.282745	0.224325	0.110808	0.15862	0.233763	0.209967	0.197253	0.145284	0.120574	0.233529	0.194143	0.0911249	0.232124	0.255512	0.298343	0.183992	0.123217	0.193425	0.126299	0.0970807	0.106394	0.0417913	0.0173483	0.117794	0.142765
10K_11122	0.0674868	0.0823242	0.106103	0.124332	0.22148	0.0396216	0.134274	0.0253257	0.113073	0.0913253	0.139076	0.106604	0.0492322	0.176662	0.0434746	0.10249	0.250148	0.0767543	0.331523	0.10057	0.202528	0.128864	0.0931781	0.261877	0.171918	0.0564881	0.118038	0.309458	0.290873	0.312363	0.0944795	0.183705	0.0840983	0.0845129	0.0412584
10K_11123	0.431196	0.456391	0.371241	0.375863	0.347615	0.49396	0.54299	0.431231	0.474708	0.453084	0.520501	0.54602	0.487231	0.457197	0.330059	0.307466	0.307825	0.311711	0.245682	0.354384	0.293401	0.358662	0.276248	0.342648	0.367314	0.237777	0.324928	0.419662	0.611747	0.261282	0.309021	0.300855	0.382717	0.251501	0.287877
10K_11124	0.571028	0.430731	0.353923	0.415719	0.540942	0.529575	0.432061	0.469137	0.479823	0.47387	0.505354	0.556638	0.462993	0.516918	0.473608	0.474899	0.433937	0.348832	0.504352	0.502378	0.469524	0.452002	0.422714	0.423823	0.387353	0.433675	0.352444	0.465282	0.437165	0.402961	0.513592	0.509321	0.523352	0.482573	0.455596
10K_11125	0.568437	0.514357	0.568677	0.314602	0.26337	0.446097	0.501831	0.34371	0.361735	0.384429	0.357299	0.41391	0.43884	0.399017	0.489487	0.522331	0.278429	0.227022	0.334623	0.435975	0.443382	0.440053	0.432496	0.35282	0.495151	0.45218	0.40678	0.545257	0.534424	0.487616	0.407834	0.480678	0.579338	0.548348	0.484374
10K_11126	0.369194	0.349106	0.299567	0.35503	0.247432	0.351217	0.271573	0.350588	0.325758	0.340317	0.356469	0.352927	0.364772	0.365188	0.303799	0.4037	0.27706	0.297064	0.287845	0.370587	0.325817	0.325943	0.203671	0.275859	0.266581	0.263129	0.373965	0.376622	0.412987	0.176418	0.370193	0.311946	0.352942	0.402356	0.381638
10K_11127	0.430905	0.343345	0.352554	0.394624	0.457174	0.459672	0.382126	0.491842	0.361646	0.387754	0.35411	0.344831	0.408466	0.430257	0.407394	0.410601	0.318018	0.357302	0.355159	0.340211	0.29367	0.364602	0.356105	0.28779	0.311915	0.384449	0.423738	0.320561	0.34314	0.351593	0.38825	0.4202	0.443885	0.405745	0.350474
10K_11128	0.160739	0.112479	0.196308	0.0482454	-0.0164711	0.135923	0.213826	0.0244906	0.080554	0.141003	0.12189	0.0841888	0.15334	0.0551143	0.125213	0.141018	0.0712717	0.0508904	0.0964873	0.0886357	0.152434	0.0747826	0.0480612	0.0518241	0.144025	0.180159	0.0977211	0.218457	0.241909	0.21335	0.0994714	0.164538	0.230158	0.207918	0.141525
10K_11129	0.00302464	0.047513	0.00975537	0.102749	0.103138	-0.0477844	-0.0165948	0.168678	0.0225044	0.0514343	-0.0468236	0.0144961	-0.0340965	0.0466383	0.056108	0.0127371	0.115002	0.0152102	-0.0869044	-0.060769	-0.087093	0.0149267	-0.0415649	-0.0473382	-0.11459	0.0860993	0.0194827	-0.0848096	0.119883	0.131202	-0.0385466	0.0669239	0.124075	0.0735698	-0.0395057
10K_11130	0.383707	0.394842	0.324138	0.424423	0.348183	0.343698	0.330799	0.413323	0.291052	0.339186	0.244392	0.239345	0.39794	0.346772	0.311599	0.351658	0.259905	0.269175	0.22501	0.247889	0.168015	0.343992	0.276463	0.197533	0.256328	0.354965	0.440755	0.210326	0.387433	0.311547	0.332143	0.348696	0.418583	0.396702	0.344267
10K_11131	0.273241	0.318302	0.22483	0.225222	0.291395	0.225517	0.300107	0.299601	0.28386	0.291469	0.17705	0.26027	0.255084	0.153286	0.129763	0.231457	0.251393	0.195985	0.371759	0.234139	0.0669769	0.133961	0.114123	0.138328	0.206708	0.321392	0.234358	0.274116	0.188042	0.208715	0.249148	0.292499	0.435168	0.255565	0.347176
10K_11132	0.322304	0.399184	0.309175	0.343157	0.34441	0.328209	0.350508	0.38733	0.396362	0.339241	0.338399	0.433009	0.441314	0.380296	0.0599072	0.307597	0.226853	0.193463	0.315476	0.272895	0.156471	0.181909	0.192187	0.262701	0.228426	0.259669	0.295701	0.20403	0.349974	0.376024	0.362126	0.373535	0.362124	0.1903	0.222955
10K_11133	0.278129	0.251585	0.128851	0.233168	0.29662	0.210292	0.153848	0.225554	0.14795	0.212028	0.151322	0.220595	0.149105	0.149551	0.192667	0.22159	0.300027	0.119654	0.318615	0.190893	0.185597	0.155278	0.275167	0.261947	0.100473	0.144916	0.178463	0.258632	0.295526	0.306139	0.245342	0.304842	0.342458	0.332986	0.210779
10K_11134	0.0285517	-0.162537	-0.133572	-0.133905	-0.0405033	-0.113553	-0.19962	-0.153939	-0.139737	-0.116586	-0.147771	-0.171078	-0.10594	-0.0926392	-0.123638	-0.191772	-0.172471	-0.172797	-0.0694459	-0.0903663	-0.0990207	-0.120183	-0.111329	-0.240256	-0.104428	-0.112268	-0.107281	-0.15298	-0.049256	-0.0104897	-0.183328	0.00473664	0.0943237	0.110232	-0.0749881
10K_11135	0.347997	0.284093	0.232465	0.354631	0.260867	0.308859	0.269738	0.379259	0.316741	0.234955	0.272655	0.317939	0.320208	0.375421	0.289699	0.390181	0.358492	0.30527	0.351642	0.308912	0.267134	0.263474	0.372748	0.341664	0.240638	0.294771	0.381429	0.32975	0.401957	0.313678	0.358685	0.309701	0.393451	0.437192	0.189911
10K_11137	0.215087	0.276484	0.169716	0.183429	0.216871	0.139576	0.204446	0.280237	0.231549	0.235792	0.198757	0.282511	0.284064	0.323895	0.317213	0.328786	0.158739	0.265748	0.347979	0.233043	0.082912	0.201862	0.117424	0.29089	0.0199984	0.320169	0.445476	0.27203	0.234373	0.316194	0.252034	0.19839	0.273138	0.193737	0.147667
10K_11138	0.309516	0.277703	0.179268	0.288407	0.216162	0.244318	0.283526	0.394093	0.289225	0.213519	0.266689	0.306673	0.330506	0.356514	0.30572	0.347501	0.288468	0.353188	0.357194	0.275726	0.254774	0.27816	0.269523	0.339051	0.210639	0.297679	0.389423	0.313161	0.335599	0.31154	0.253893	0.276045	0.357245	0.375774	0.134463
10K_11139	0.271092	0.252809	0.169576	0.245543	0.193296	0.209067	0.256764	0.356467	0.262528	0.207599	0.228131	0.28511	0.292005	0.313132	0.289164	0.281254	0.242057	0.300335	0.332212	0.240079	0.238386	0.248582	0.240792	0.325077	0.190387	0.242919	0.343389	0.309996	0.293004	0.293651	0.224381	0.221609	0.303058	0.311054	0.136283
10K_11140	0.179638	0.144474	0.20302	0.156036	0.128	0.136781	0.100212	0.156648	0.0897529	0.18193	0.242034	0.184633	0.17901	0.201879	0.114603	0.166231	0.132783	0.134701	0.156722	0.226745	0.142056	0.176745	0.116632	0.103109	0.263931	0.165415	0.109615	0.165267	0.100571	0.0725205	0.147169	0.129334	0.156259	0.240602	0.158688
10K_11142	0.528593	0.515962	.	0.348133	0.522611	0.625452	0.499291	0.621765	0.592741	0.530495	0.544093	0.410117	0.57566	0.632436	0.434925	0.469234	0.44549	.	0.500313	0.537447	.	0.591164	0.424985	0.484276	0.501483	0.458454	0.499455	0.514248	0.511167	0.486439	0.526333	0.512168	0.485432	0.529006	0.604822
10K_11143	0.581021	0.508425	0.668336	0.47368	0.525432	0.363391	0.59417	0.422906	0.516598	0.483438	0.510459	0.505099	0.466222	0.364032	0.618771	0.712576	0.407694	0.439828	0.61555	0.602605	0.730708	0.528772	0.698765	0.649295	0.749287	0.676293	0.640382	0.728958	0.697236	0.533614	0.395799	0.364618	0.34424	0.500232	0.412646
10K_11144	0.466515	0.36084	0.636396	0.553427	0.513941	0.335898	0.611448	0.446469	0.488972	0.54449	0.28449	0.416096	0.619319	0.58074	0.495538	0.477807	0.485976	0.452453	0.557843	0.492722	0.580336	0.525646	0.5936	0.664001	0.42286	0.490839	0.574726	0.487634	0.593334	0.513759	0.55106	0.421947	0.390874	0.459935	0.486695
10K_11145	0.442349	0.528962	0.313987	0.358252	0.234171	0.344301	0.382434	0.338797	0.420143	0.380261	0.332567	0.325796	0.477203	0.434843	0.324289	0.353876	0.23892	0.218287	0.239896	0.317289	0.206645	0.327861	0.215667	0.243271	0.452676	0.387727	0.359789	0.326115	0.489318	0.324352	0.413109	0.310994	0.330883	0.421247	0.4085
10K_11146	0.652316	0.589278	0.678904	0.565204	0.584934	0.393223	0.625492	0.439898	0.578784	0.557731	0.570319	0.578826	0.523742	0.429258	0.664856	0.733851	0.492306	0.466213	0.699417	0.630575	0.762692	0.571888	0.703856	0.711161	0.768772	0.707682	0.704785	0.77253	0.758273	0.512584	0.449234	0.396704	0.377208	0.528707	0.432048
10K_11147	0.50112	0.416903	0.640573	0.566081	0.508058	0.387118	0.645605	0.492331	0.493964	0.504351	0.27579	0.43902	0.634716	0.581455	0.492134	0.552334	0.498762	0.509828	0.569127	0.517314	0.553563	0.466433	0.581688	0.659755	0.390623	0.467796	0.608557	0.482037	0.578032	0.576083	0.571307	0.511822	0.446611	0.506354	0.530665
10K_11148	0.507395	0.621676	0.579499	0.521503	0.576021	0.493036	0.475603	0.595087	0.55596	0.515584	0.435311	0.503975	0.553296	0.401773	0.463111	0.451726	0.414989	0.46519	0.527196	0.559739	0.562481	0.575544	0.483646	0.630414	0.536607	0.558611	0.53467	0.473626	0.584443	0.544535	0.459264	0.497116	0.506911	0.514793	0.490108
10K_11149	0.0288682	0.0221185	0.0457229	0.0735254	0.0647213	-0.0179248	0.111962	0.124981	0.119229	0.111735	0.0530317	0.0154856	0.0532902	0.0667418	0.180933	0.115849	0.191563	0.0721864	0.100691	0.0447437	0.100178	0.0775738	0.122979	0.101239	0.138375	0.265795	0.324298	0.0759647	0.178205	0.0500422	0.0127995	0.0198477	0.025058	0.12694	-0.0046959
10K_11150	0.47555	0.479394	0.4929	0.338219	0.332288	0.44531	0.551978	0.447238	0.504423	0.481131	0.519015	0.518574	0.470007	0.560955	0.399215	0.424164	0.317225	0.25859	0.381067	0.456321	0.429446	0.357106	0.454696	0.486023	0.465478	0.344088	0.408256	0.448455	0.532432	0.405141	0.53621	0.365358	0.337631	0.499716	0.396588
10K_11151	0.161363	0.154033	0.0553213	0.136056	0.167743	0.0883697	0.0487472	0.274192	0.15867	0.139829	0.0972925	0.04969	0.216384	0.243137	0.128731	0.15435	0.197145	0.0780726	0.168001	0.132348	0.108715	0.068485	0.191039	0.0726295	0.139373	0.0808198	0.178492	0.080366	0.219821	0.221843	0.0769375	0.0756425	0.389937	0.325654	0.112413
10K_11152	0.121526	0.179779	0.0710325	0.230208	0.0941582	0.103235	0.120137	0.0909765	0.261562	0.0773555	0.149221	0.152038	0.209335	0.162139	0.146092	0.224768	0.0134886	0.125186	0.0639619	0.0676769	0.0706788	0.11394	0.089364	0.218087	0.0519255	0.0802729	0.100389	0.17856	0.185377	-0.0180216	0.00436553	0.105791	0.214954	0.0712708	0.0107415
10K_11153	0.192697	0.135252	0.0210255	0.0418709	0.028518	0.0305576	0.0840457	0.0807578	0.021822	0.00725685	0.122406	0.059732	0.172065	0.0619105	0.151667	0.100915	-0.0674358	-0.0431711	-0.0177118	0.0148517	0.0308617	-0.0145361	0.0165726	-0.00340555	0.0680937	0.0459397	0.0360648	0.0112265	0.138158	0.0145223	0.0606989	-0.00764345	0.012317	0.106961	0.107337
10K_11154	-0.179885	-0.232291	-0.207796	-0.198409	-0.159262	-0.223483	-0.148278	-0.150398	-0.261657	-0.112924	-0.0743195	-0.105414	-0.0967779	-0.215009	-0.242755	-0.340955	-0.146967	-0.0593786	-0.238717	-0.164142	-0.228024	-0.195991	-0.176503	-0.226592	-0.216988	-0.200502	-0.179021	-0.233807	-0.235352	-0.151589	-0.188972	-0.151237	-0.0154621	-0.00328721	-0.179067
10K_11155	0.344127	0.441004	0.359805	0.346337	0.162104	0.381952	0.3991	0.209847	0.450414	0.380928	0.390774	0.302532	0.354245	0.430474	0.393591	0.359649	0.233636	0.220954	0.321758	0.301817	0.357644	0.350691	0.303664	0.366337	0.362407	0.337887	0.400144	0.362815	0.435676	0.296444	0.374724	0.308096	0.32801	0.375863	0.245098
10K_11156	-0.0801217	-0.185226	-0.106479	-0.0517001	-0.134287	-0.127569	-0.102395	-0.0668604	-0.124356	-0.115582	0.0301284	-0.108345	-0.0505014	-0.166372	-0.207099	-0.242944	-0.0543075	0.119855	-0.151503	-0.116827	-0.09246	-0.146547	-0.1402	-0.158029	-0.172386	-0.136145	-0.0965255	-0.142612	-0.0155641	-0.127313	-0.0897974	-0.11431	0.0985819	0.0935192	-0.0664197
10K_11157	0.47421	0.4274	0.333492	0.245477	0.236583	0.427379	0.3052	0.297792	0.334609	0.343428	0.256399	0.315868	0.305947	0.344562	0.261568	0.353389	0.274494	0.286775	0.256879	0.365077	0.314958	0.33619	0.267401	0.160014	0.337259	0.373773	0.344091	0.310471	0.478377	0.346555	0.336387	0.3145	0.344215	0.484717	0.246392
10K_11158	0.195153	0.105279	0.102069	0.195891	0.0551767	0.0828762	0.189796	0.181505	0.0668136	0.109801	0.162304	0.0768521	0.108515	0.230258	0.173723	0.283652	0.198157	0.137486	0.178173	0.00582583	0.0773997	0.185448	0.144253	0.145011	0.227784	0.24332	0.171147	0.104686	0.412259	0.0891895	0.23184	0.0579988	0.195104	0.148283	0.144585
10K_11159	0.358904	0.271449	0.342224	0.248222	0.240092	0.381701	0.292784	0.45168	0.328842	0.267121	0.231104	0.25816	0.315169	0.313677	0.3	0.357202	0.292423	0.239349	0.281635	0.337436	0.342372	0.285602	0.291769	0.194181	0.334246	0.333262	0.368021	0.291999	0.344253	0.312431	0.204998	0.274157	0.320373	0.383765	0.278785
10K_11160	0.504423	0.521373	0.441258	0.512965	0.311787	0.435596	0.432781	0.331782	0.461253	0.413964	0.447347	0.392071	0.386652	0.380882	0.328144	0.369432	0.385894	0.357328	0.331926	0.429979	0.345162	0.41424	0.316861	0.342864	0.404937	0.383871	0.374809	0.42893	0.501668	0.484297	0.334959	0.511572	0.446748	0.445571	0.451217
10K_11161	0.459998	0.362455	0.444705	0.514244	0.368435	0.335138	0.535107	0.262544	0.404747	0.421462	0.416362	0.367868	0.492395	0.330914	0.420704	0.600469	0.530642	0.419109	0.331581	0.584899	0.592665	0.396195	0.505636	0.482031	0.622181	0.568221	0.512351	0.590026	0.359064	0.416514	0.256549	0.348552	0.340435	0.401886	0.498258
10K_11162	0.311519	0.239435	0.224175	0.273016	0.251286	0.377562	0.265818	0.313725	0.315061	0.328897	0.280474	0.330453	0.332432	0.198192	0.211763	0.229745	0.225166	0.140301	0.20001	0.36531	0.213018	0.294555	0.249902	0.285699	0.281281	0.283821	0.267649	0.261864	0.239863	.	0.20014	0.222331	0.266111	0.292544	0.212836
10K_11163	0.34201	0.355848	0.391592	0.346098	0.274146	0.380951	0.393828	0.375324	0.364318	0.291808	0.348073	0.332343	0.409185	0.316053	0.31903	0.348675	0.314354	0.172994	0.28364	0.39307	0.27134	0.329833	0.317232	0.350805	0.356547	0.332547	0.31028	0.398228	0.364078	0.279148	0.150409	0.240738	0.281879	0.381529	0.306587
10K_11164	0.121176	0.105063	0.0314748	-0.0247183	0.0542869	0.0761217	0.136842	0.0857944	0.0684535	0.0914229	0.184393	0.0860185	0.0846468	0.0921088	0.0288291	0.047369	-0.0477385	-0.0248143	0.140796	0.0685398	0.157412	0.105628	-0.0522256	0.0174789	0.051015	-0.0371163	0.0465317	0.102606	0.048693	0.14788	0.0173316	-0.00739478	0.0491702	0.0890789	0.125905
10K_11165	0.0737932	9.94951e-05	0.0238822	0.0392964	0.0500524	0.0652986	0.0745013	0.0804633	0.0894434	0.0225848	0.0620463	0.102721	0.0992307	0.0858779	0.0168563	-0.0104339	0.0328471	-0.0143459	0.0262035	-0.00187954	-0.0371672	0.0654793	0.0317194	0.045817	0.000652018	0.100041	0.000478961	0.0604351	0.0526488	-0.0216604	0.0872513	0.0106315	0.0333163	0.0918625	0.0802593
10K_11166	0.576837	0.607344	0.549855	0.568717	0.486846	0.479858	0.554785	0.520296	0.551768	0.508418	0.452532	0.577707	0.590605	0.484286	0.533325	0.518074	0.586078	0.357848	0.571554	0.572757	0.507937	0.472118	0.520771	0.531766	0.569397	0.658067	0.586273	0.546949	0.596758	0.385114	0.47465	0.56878	0.470483	0.524428	0.448258
10K_11167	0.462278	0.51517	0.522108	0.498195	0.370491	0.458498	0.476544	0.468756	0.495925	0.410267	0.442953	0.471196	0.530553	0.434219	0.47361	0.446587	0.506618	0.354548	0.430322	0.511898	0.407551	0.42177	0.435786	0.485095	0.516212	0.502531	0.467707	0.516827	0.531109	0.381419	0.26428	0.380453	0.39612	0.463658	0.390969
10K_11168	.	.	.	0.234767	.	.	.	.	.	.	.	.	0.328462	0.307574	.	.	0.214314	.	0.254015	.	.	0.26885	.	.	.	.	0.273705	.	0.313397	.	.	.	.	.	.
10K_11169	0.262371	0.30577	0.196761	0.201381	0.144616	0.184254	0.232562	0.225325	0.22007	0.244471	0.198891	0.272376	0.277046	0.139383	0.188997	0.149752	0.135844	0.0916336	0.215056	0.183575	0.33103	0.232613	0.141636	0.174561	0.305516	0.194273	0.261994	0.21072	0.304811	0.255186	0.208822	0.175244	0.252484	0.160326	0.113512
10K_11170	-0.19963	-0.15539	-0.141968	-0.207588	-0.0779004	-0.134407	-0.156611	-0.169083	-0.0901307	-0.0763493	-0.134559	-0.158462	-0.17364	-0.104607	-0.160819	-0.118044	-0.244052	-0.148316	-0.144739	-0.141205	-0.16225	-0.1104	-0.137025	-0.0973051	-0.182191	-0.161719	-0.128205	-0.139227	-0.141545	-0.121916	-0.173876	-0.140224	-0.112535	-0.142706	-0.104403
10K_11171	0.557514	0.597361	0.552467	0.527657	0.601473	0.618793	0.591516	0.635506	0.6257	0.621541	0.600785	0.611695	0.579127	0.654077	0.565421	0.675039	0.511113	0.508289	0.602329	0.579484	0.681972	0.582806	0.610193	0.600872	0.573033	0.475859	0.626368	0.593998	0.555274	0.641768	0.576189	0.636054	0.685467	0.599175	0.634905
10K_11172	0.420629	0.46539	0.421613	0.367493	0.462566	0.514538	0.523248	0.454003	0.432344	0.44582	0.588496	0.425486	0.403133	0.44483	0.533321	0.511121	0.422787	0.440204	0.445539	0.481969	0.497411	0.492478	0.469076	0.487735	0.436352	0.335829	0.43012	0.437664	0.404406	0.568937	0.371499	0.428753	0.485337	0.525564	0.432609
10K_11173	0.461471	0.387452	0.301585	0.232677	0.362655	0.311715	0.388312	0.297203	0.394296	0.421759	0.444201	0.48531	0.393368	0.451746	0.466077	.	0.398129	.	0.457669	0.467954	.	0.381868	0.36057	0.399536	0.323908	0.346001	0.478575	.	0.309051	.	.	0.369248	0.434667	0.408486	.
10K_11175	0.376886	0.353113	0.346887	0.303053	0.361295	0.309411	0.35047	0.252678	0.35795	0.406933	0.353713	0.338392	0.355684	0.35323	0.356737	0.360098	0.46088	0.219841	0.344887	0.283052	0.307627	0.337995	0.378819	0.341268	0.29155	0.378412	0.366259	0.347808	0.377775	0.384091	0.291783	0.38098	0.349716	0.350678	0.323312
10K_11176	0.457304	0.515424	0.415951	0.376037	0.379581	0.368577	0.41439	0.34487	0.422313	0.519567	0.469301	0.409462	0.438418	0.371779	0.415485	0.466879	0.468094	0.284817	0.529704	0.453467	0.414588	0.432451	0.432511	0.446812	0.490257	0.441525	0.389509	0.465784	0.46082	0.483359	0.355319	0.417129	0.355477	0.344551	0.316865
10K_11177	0.503149	0.546297	0.606615	0.513552	0.72677	0.663164	0.526274	0.601394	0.580362	0.491666	0.539665	0.514356	0.540806	0.665073	0.619039	0.575656	0.560352	.	0.50439	0.469298	0.465925	0.614958	0.606602	0.516982	0.495324	0.623941	0.699229	0.502731	0.620853	0.489886	0.588186	0.537482	0.649181	0.619265	0.645886
10K_11178	0.360104	0.240018	0.104205	0.159239	-0.095392	-0.0453455	0.427449	0.0507182	0.0304736	0.375061	0.225367	0.410083	0.259736	0.19624	-0.00984949	0.0993697	0.226718	0.0102891	0.145285	0.219364	0.359409	0.117748	0.0856764	0.0945642	0.19552	0.12512	0.0991092	-0.0235374	0.270669	0.139438	0.000416526	0.296433	0.107655	0.179534	-0.0194693
10K_11179	0.0880069	0.0678815	0.0500989	0.0604429	-0.0108811	-0.0777204	0.232646	-0.0214211	-0.0299765	0.0910696	0.0862008	0.204263	0.106415	0.0983958	-0.0534892	-0.027895	0.176704	-0.0133471	0.0495701	-0.010151	0.177029	0.00316553	0.0465315	-0.0393948	-0.0166899	-0.0213683	0.0766389	-0.0655278	0.125542	0.0104976	-0.061119	0.147676	0.27271	0.315473	0.199265
10K_11182	0.39767	0.445637	0.193046	0.111371	0.394357	0.436774	0.0861417	0.0732013	0.056457	0.192176	0.0799021	0.255118	0.162569	0.116855	0.203057	0.403428	0.261776	0.0673841	0.287225	0.146655	0.40115	0.141927	0.349582	0.279808	0.26392	0.334931	0.340317	0.23227	0.458181	0.360006	-0.00427896	0.314686	0.326187	0.421615	0.233764
10K_11183	0.432097	0.447632	0.614444	0.542496	0.0697383	0.234217	0.467466	0.194515	0.343141	0.468954	0.354335	0.289946	0.491123	0.391964	0.0689594	0.0866274	-0.0334504	.	.	-0.055917	0.553075	0.153092	0.195939	0.170973	0.5832	0.181404	0.213564	.	0.670261	.	0.0259734	0.252389	0.0024202	0.220097	.
10K_11186	0.203996	0.322479	0.636301	0.204943	-0.055495	-0.0381493	0.524815	0.422587	0.518182	0.586772	0.471511	0.436842	0.705185	0.464504	-0.0763586	-0.173928	0.026849	-0.0496723	0.481419	-0.0344521	-0.0700132	0.00425856	0.0128072	-0.00834204	-0.0352223	-0.0706104	0.0216256	0.0116133	0.061582	0.0609579	-0.0967033	0.249304	0.40072	0.301835	0.328385
10K_11187	0.0164492	0.227457	0.150676	0.0531075	0.0905513	0.148681	0.086469	0.0370346	0.14263	0.0466797	0.0768485	0.0804067	0.0815308	0.163082	0.210675	0.100464	0.136848	0.0912108	0.18493	0.151521	0.0908191	0.0728061	0.130011	0.0585556	0.188651	0.134492	0.0752101	0.243593	0.163593	0.147486	0.158871	0.0571947	0.193593	0.0676947	0.122656
10K_11191	0.0843931	0.0159355	0.123003	0.0928164	0.0954253	0.11045	0.0566714	-0.0261269	0.130169	0.152427	0.159544	0.179774	0.0799028	0.0791645	0.124012	0.0494607	0.0944995	0.182556	0.0470101	0.133151	0.184578	0.189917	0.0529335	0.209659	0.197946	0.139203	0.237203	0.130648	0.155534	0.0565484	0.111179	0.0588953	0.175804	0.15491	0.158957
10K_11192	.	0.459703	0.642875	0.463979	0.641121	0.690899	0.705553	0.628892	0.734341	0.554726	0.70266	0.578078	0.597471	0.754981	0.497216	0.48534	0.279968	0.219231	.	0.634066	.	0.187446	.	0.396994	0.617652	0.476686	0.736695	.	0.624553	.	.	0.455113	0.636831	0.662159	0.618358
10K_11193	.	0.155055	0.099796	0.0139271	0.191507	0.175653	0.0804616	0.167977	0.232898	0.0946313	0.181512	0.203142	0.168114	0.143897	0.0415158	.	0.141804	.	.	0.160336	.	.	.	.	0.118753	0.155396	0.217063	.	0.0541115	.	.	0.180458	0.316227	0.176028	0.127362
10K_11194	.	.	.	0.363841	.	0.513989	.	0.47904	.	.	.	.	0.524317	0.534913	.	.	0.399711	.	.	0.46215	.	.	.	.	.	.	0.472204	.	.	.	.	.	0.421648	.	.
10K_11195	.	.	.	.	.	.	.	.	.	.	.	.	.	.	.	.	0.204636	.	.	0.460304	.	.	.	.	.	.	0.54722	.	.	.	.	.	.	.	.
10K_11196	0.293089	0.149327	0.438365	0.240722	0.425889	0.336444	0.527937	0.369041	0.433872	0.497881	0.486457	0.560367	0.493824	0.329053	0.553899	0.523269	0.326932	0.358569	0.403778	0.665189	0.424693	0.442172	0.51374	0.590663	0.654594	0.544485	0.332264	0.638498	0.445087	0.244578	0.295337	0.53945	0.251077	0.281147	0.30003
10K_11197	0.37796	0.290593	0.310647	0.20753	0.266926	0.343367	0.203665	0.167399	0.281374	0.227623	0.347931	0.251971	0.267717	0.238858	0.223279	0.169075	0.103118	0.209581	0.230905	0.194138	0.268295	0.343194	0.277019	0.293981	0.274035	0.144155	0.274548	0.262333	0.245979	0.253995	0.0817282	0.120988	0.379829	0.242785	0.361662
10K_11198	0.555648	0.548673	0.427099	0.371218	0.530263	0.612064	0.11946	0.424457	0.405035	0.408619	0.552975	0.397437	0.446673	0.424744	0.369299	0.419027	0.0510053	0.198595	0.376808	0.15824	0.353184	0.584997	0.270181	0.352151	0.286788	0.228685	0.418686	0.440493	0.554003	0.421484	0.336097	0.163845	0.61168	0.48711	0.394394
10K_11199	.	0.620729	.	0.387896	0.418418	0.675075	0.487507	0.503122	.	.	.	.	0.582633	.	.	.	.	.	.	.	.	.	.	.	.	0.552965	0.416071	.	.	.	.	0.491187	0.582219	.	0.535739
10K_11200	.	0.188625	0.308436	0.0714946	0.114865	0.0376409	0.0150882	0.0648256	-0.0111474	0.0153456	0.0181086	0.0121533	0.0218528	0.0505558	0.0546529	0.0365796	0.0757412	0.00785358	.	0.180053	0.132651	0.0920941	0.125765	0.21918	0.163874	0.142025	0.265667	0.221777	0.178064	0.22776	0.0638643	0.165925	0.216307	0.249082	0.17448
10K_11201	.	0.598988	0.598313	0.49823	0.621318	0.503319	0.248232	0.291942	0.407562	.	0.33905	.	0.259279	0.401031	.	0.400672	0.465601	0.259228	.	0.434703	.	.	.	0.565021	0.589109	0.490056	0.56052	0.47118	0.661883	0.331869	0.277143	0.465009	0.597062	0.580587	0.598718
10K_11202	0.129411	0.508388	0.304921	0.32401	0.585257	0.101808	0.161623	0.224719	0.122438	0.151546	0.221115	0.0435713	0.0864971	0.0905623	0.111738	0.329303	0.314298	0.115378	.	0.0296391	0.535824	0.133099	.	0.356519	0.308949	0.478879	0.5086	0.529706	0.423859	0.538393	0.333157	0.151096	0.355702	0.29824	0.302042
10K_11203	0.0442106	0.208024	0.150154	-0.0149416	0.387499	0.0872182	-0.054746	-0.116757	-0.0122307	0.0741128	0.00466252	-0.0347823	-0.0453104	-0.0352153	-0.0466561	0.0495254	-0.0222134	0.0477335	-0.064336	0.0612634	0.0770706	-0.0816442	0.0274938	-0.0555389	0.040196	0.0768394	0.176554	0.218926	-0.0180973	0.0795345	-0.0202482	-0.0364569	0.209166	0.0858259	0.0144317
10K_11204	0.338534	0.373473	0.394965	0.479413	0.385817	0.542995	0.460211	0.424435	0.486938	0.392956	0.303769	0.434423	0.303285	0.436971	0.413958	0.450513	0.499873	0.241912	0.468264	0.446088	0.390927	0.472707	0.311516	0.409502	0.286525	0.463285	0.592762	0.393894	0.495642	0.300542	0.422095	0.375889	0.495086	0.400131	0.428033
10K_11205	0.274186	0.310849	0.169662	0.23874	0.251758	0.32002	0.251931	0.218996	0.362085	0.186296	0.237997	0.307003	0.238179	0.233783	0.273153	0.28569	0.194709	0.19019	0.0827723	0.303061	0.251773	0.330965	0.141577	0.2026	0.275667	0.251569	0.232075	0.298859	0.329457	0.255927	0.404529	0.389125	0.326122	0.265145	0.407475
10K_11206	0.383209	0.228397	0.194706	0.325091	0.204641	0.376143	0.345981	0.145126	0.276372	0.24052	0.269835	0.32809	0.381474	0.210904	0.332364	0.277021	0.266729	0.226941	0.216032	0.209224	0.23989	0.284978	0.144103	0.276535	0.219355	0.348998	0.25586	0.297162	0.322795	0.159683	0.353712	0.142262	0.314363	0.314876	0.27602
10K_11207	0.47941	0.415979	0.454573	0.525926	0.328366	0.531938	0.536321	0.496157	0.537183	0.356991	0.357055	0.401408	0.385407	0.496548	0.499917	0.365585	0.543276	0.255375	0.42402	0.380432	0.455454	0.519392	0.485067	0.443786	0.414754	0.497829	0.6461	0.301422	0.442103	0.436635	0.262158	0.552858	0.394926	0.492322	0.414481
10K_11208	0.288631	0.278088	0.348969	0.260769	0.0581624	0.213271	0.253125	0.248536	0.210212	0.273378	0.304034	0.247229	0.199559	0.15589	0.208468	0.26382	0.25207	0.105755	0.145113	0.150517	0.196831	0.263757	0.19433	0.213912	0.0698012	0.253322	0.296706	0.138769	0.163082	0.173497	0.237196	0.20738	0.165597	0.191674	0.076534
10K_11209	0.232797	0.449892	0.409887	0.294778	0.336733	0.330615	0.359871	0.318772	0.370524	0.296131	0.378839	0.316142	0.270388	0.46376	0.264264	0.30818	0.367256	0.212512	0.249136	0.483187	0.296762	0.342432	0.379433	0.368408	0.412479	0.272625	0.368032	0.391096	0.378817	0.344001	0.172875	0.491924	0.382885	0.319284	0.358015
10K_11210	0.296594	0.175808	0.159164	0.133303	0.17794	0.0940851	0.116293	0.0733017	0.0819958	0.195218	0.199259	0.121157	0.218919	0.170653	0.229272	0.303581	0.0399988	0.231127	0.163948	0.136861	0.198224	0.16321	0.185908	0.221704	0.147608	0.106664	0.117168	0.135859	0.0772449	0.183148	0.113331	0.0544868	0.0651853	0.10662	0.162978
10K_11211	0.274521	0.495505	0.423281	0.294871	0.409529	0.379973	0.342657	0.381377	0.451734	0.370668	0.350791	0.352322	0.390444	0.38875	0.45303	0.413835	0.293651	0.381751	0.481417	0.450262	0.346116	0.368161	0.382979	0.357085	0.355956	0.421163	0.397089	0.379837	0.339345	0.443616	0.284709	0.349149	0.370683	0.28693	0.41991
10K_11212	0.434403	0.539938	0.536471	0.299574	0.465724	0.211883	0.323445	0.266138	0.421308	0.457978	0.134088	0.539056	0.546519	0.288321	0.351849	0.527419	0.179588	0.174531	0.432761	0.383404	0.449866	0.0236434	0.26034	0.304489	0.370299	0.331826	0.376818	0.551402	0.502972	0.730642	0.0980735	0.253505	0.458548	0.21096	0.354388
10K_11213	0.273151	0.5666	0.364329	0.318469	0.384902	0.386311	0.523354	0.397576	0.494363	0.43655	0.360791	0.279111	0.419967	0.406655	0.429238	0.452247	0.232298	0.174963	0.458718	0.373601	0.484356	0.29779	0.379468	0.343799	0.515568	0.372602	0.360284	0.508433	0.479672	0.334888	0.0994066	0.395902	0.437612	0.369073	0.342774
10K_11214	0.346339	0.253833	0.217128	0.19375	0.225843	0.175282	0.173283	0.210042	0.225771	0.225417	0.349442	0.255951	0.211292	0.155546	0.196223	0.20712	0.213831	0.126047	0.250625	0.290753	0.249966	0.255767	0.234887	0.304793	0.312406	0.253473	0.332383	0.279374	0.258183	0.315086	0.204748	0.283055	0.211535	0.239087	0.22777
10K_11215	0.336807	0.493365	0.309644	0.358406	0.434348	0.494208	0.368064	0.278107	0.416795	0.364709	0.419139	0.41699	0.473405	0.330995	0.382474	0.377606	0.232903	0.257577	0.20258	0.310844	0.378149	0.379423	0.244182	0.341736	0.384779	0.32349	0.375684	0.403937	0.337778	0.323764	0.297659	0.301153	0.228921	0.304219	0.231107
10K_11218	0.396197	0.447051	0.495273	0.444106	0.364191	0.436945	0.456315	0.442904	0.466634	0.438365	0.441455	0.415896	0.460924	0.423065	0.532163	0.423863	0.404576	0.355209	0.326981	0.459656	0.343297	0.249409	0.32001	0.324424	0.368489	0.368468	0.419387	0.405837	0.486217	0.480613	0.392607	0.52254	0.65978	0.609778	0.542861
10K_11219	.	.	.	.	0.435784	0.337826	0.412649	.	0.532305	0.469162	0.37529	0.43025	0.465062	0.482331	.	.	.	.	.	.	.	.	.	.	.	.	0.534754	.	0.604655	.	.	0.322087	0.326804	0.525491	.
10K_11220	.	.	.	.	.	0.396421	0.470564	.	0.498094	.	.	.	0.603268	0.561884	.	.	.	.	.	.	.	.	.	.	.	.	0.542409	.	.	.	.	0.530608	0.42094	0.274434	.
10K_11222	0.385012	0.37016	0.432506	0.391811	.	0.462375	.	.	0.485138	0.431508	0.484628	0.508325	0.554969	0.350602	0.493845	0.414483	.	0.290281	0.451146	0.408993	0.283108	0.436949	0.347022	0.329309	0.437363	0.338548	0.562868	0.380328	0.50359	0.371147	0.317452	0.45124	0.557153	0.551313	0.407827
10K_11223	0.504977	0.720493	0.650935	0.497787	0.557783	0.576412	0.667141	0.549028	0.660067	0.568674	0.74314	0.655648	0.637394	0.597883	0.531782	0.607043	0.562181	0.434583	0.635759	0.538211	0.578235	0.574742	0.552327	0.579742	0.688467	0.419474	0.604088	0.6132	0.737487	0.629725	0.406494	0.644862	0.599735	0.61449	0.539135
10K_11224	.	0.531327	.	0.229759	.	0.450071	0.437625	0.433842	.	.	.	.	.	.	.	.	0.158003	.	.	.	.	.	.	.	.	.	0.373023	.	0.455554	.	.	0.316862	0.362892	.	.
10K_11225	.	.	.	.	.	.	.	.	.	.	.	.	.	.	.	.	.	.	.	.	.	.	.	.	.	.	0.264974	.	.	.	.	.	.	.	.
10K_11226	0.109429	0.0723118	0.0254584	0.104198	0.0559519	-0.00255627	0.0674476	-0.0464627	0.0933663	0.0462474	0.0465036	0.0751988	0.0910638	0.102139	0.113022	0.0929921	0.104391	0.0552683	0.0608916	0.0577897	0.061724	0.0399113	0.0491163	0.14904	0.00129606	0.13099	0.11406	0.145214	0.0126036	0.0762093	0.0668952	0.100061	0.13651	0.0619555	0.11358
10K_11227	0.698731	0.800129	0.752181	0.76343	0.714844	0.767195	0.687852	0.648775	0.753689	0.75008	0.733656	0.715165	0.718112	0.715529	0.77008	0.731993	0.722474	0.566549	0.719184	0.739975	0.705007	0.724783	0.691834	0.70583	0.758678	0.599852	0.773364	0.694564	0.755995	0.672673	0.716689	0.728526	0.720563	0.697003	0.728309
10K_11228	0.203523	0.141203	0.210524	0.19591	0.228313	0.140243	0.0977107	0.0815555	0.0682404	0.143603	0.0503409	0.0527469	0.110859	0.133831	0.181861	0.145783	0.20595	0.04798	0.158909	0.0952023	0.135601	0.040894	0.121289	0.226322	0.135123	0.347638	0.21412	0.166049	0.255935	0.274052	0.13294	0.140197	0.179019	0.115808	0.114457
10K_11229	0.230075	0.559606	0.538338	0.329586	0.538663	0.339198	0.400517	0.297561	0.339468	0.295824	0.369382	0.250943	0.30568	0.435698	0.263815	0.484274	0.345281	0.164296	0.377446	0.337463	0.431885	0.255633	0.449591	0.261374	0.522013	0.328883	0.521049	0.253253	0.569939	0.602369	0.205064	0.510926	0.343016	0.329674	0.391045
10K_11230	0.61349	0.633062	0.564822	0.648537	0.571324	0.681394	0.573396	0.458502	0.655839	0.591715	0.536471	0.653655	0.621633	0.633594	0.659291	0.669692	0.50626	0.562836	0.561689	0.647374	0.61649	0.718407	0.573578	0.643757	0.637538	0.527933	0.514508	0.598292	0.669977	0.617328	0.353543	0.233579	0.446491	0.405369	.
10K_11231	0.601352	0.639263	0.459459	0.608778	0.466534	0.54373	0.446915	0.500469	0.547225	0.421403	0.387737	0.604294	0.557575	0.529805	0.527138	0.592909	0.506484	0.56352	0.483061	0.597488	0.439682	0.614086	.	0.561688	0.612258	0.470558	0.444998	0.49168	0.509431	0.517563	0.28151	0.25433	0.439198	.	.
10K_11232	0.631465	0.639771	.	0.552466	0.452871	0.645348	0.423818	0.512441	0.551639	.	.	0.637969	0.59977	0.562066	0.525585	.	0.50938	.	.	0.702025	.	0.638053	.	0.533158	.	.	0.545211	.	0.546907	.	0.622893	.	0.487288	.	.
10K_11233	0.121502	-0.103968	0.0548128	-0.0641795	0.00305283	0.0736901	0.0542014	-0.0719735	0.121683	0.0171626	0.162212	0.092957	0.066376	-0.0766809	0.0472077	0.0552663	-0.0462617	0.0507201	0.0952578	0.0354885	0.108337	0.0365919	0.123025	0.0411864	0.0574682	-0.068964	0.0455429	0.071136	-0.0277578	-0.0133851	0.0703958	0.144107	0.101248	0.0456487	0.0534179
10K_11234	0.152499	-0.187646	0.0179009	0.069916	0.00885448	0.00158606	0.0712311	-0.0732286	-0.0242757	0.0384116	0.144138	0.0211491	-0.0166011	-0.00283119	-0.0460801	0.0536284	0.160355	0.128281	-0.00484108	0.169463	0.0452289	-0.0215401	0.161958	-0.00832652	0.0712133	-0.104184	-0.0733086	-0.122616	0.0777046	-0.0812964	0.0474263	0.235466	0.00881638	0.0602578	0.12421
10K_11235	0.128127	-0.20743	-0.0487385	0.136651	0.0382194	0.00170652	0.0618224	-0.0603217	0.0556359	0.0256054	0.147469	-0.025014	0.0182893	-0.0195257	-0.0228765	0.0784567	0.186033	0.092242	0.0189513	0.172408	0.0601693	-0.0120609	0.140107	-0.0213754	0.0614222	-0.105535	-0.119086	-0.0602597	0.0327314	0.00073757	0.0108012	0.162778	-0.023951	0.0250813	0.138669
10K_11236	0.0199628	-0.0333907	-0.0901293	-0.057742	-0.00668045	0.0159811	-0.0693266	-0.0349127	-0.0757006	-0.0691876	-0.0924863	-0.049118	0.0341653	-0.121998	0.0323508	-0.00338942	-0.0735416	-0.0538335	-0.0792978	-0.0140615	-0.0594092	-0.0361198	-0.157252	-0.0602042	-0.0904208	-0.0808994	-0.061182	-0.0709344	-0.126305	.	-0.0932414	-0.04589	0.0984078	0.11821	0.0331777
10K_11237	0.211845	0.124304	0.213744	0.259135	0.233876	0.172907	0.243291	0.200803	0.2083	0.129068	0.18985	0.245834	0.221252	0.164791	0.300596	0.340604	0.221671	0.14749	0.280935	0.216361	0.148855	0.214889	0.118886	0.203488	0.217494	0.18754	0.314946	0.366109	0.27347	0.226179	0.358931	0.421455	0.505642	0.342286	0.390939
10K_11238	0.655342	0.655079	0.697122	0.683511	0.741731	0.696272	0.763654	0.753787	0.740922	0.70655	0.702267	0.696651	0.728741	0.728809	0.769476	0.713343	0.710759	0.646433	0.757515	0.685259	0.652532	0.699353	0.756067	0.764207	0.503847	0.69777	0.70341	0.523623	0.683174	0.731071	0.702735	0.629057	0.665987	0.617397	0.602562
10K_11239	0.730361	0.688645	0.664661	0.666464	0.686193	0.665481	0.68752	0.610921	0.724148	0.644633	0.650169	0.704861	0.6266	0.73545	0.680632	0.700509	0.673523	0.605909	0.670069	0.749645	0.611417	0.646847	0.673794	0.697274	0.686434	0.707851	0.69966	0.638445	0.703901	0.625927	0.688738	0.506668	0.558958	0.558138	0.436638
10K_11240	0.691303	0.717194	0.737565	0.70432	0.760591	0.741643	0.810634	0.757671	0.767066	0.74974	0.738506	0.749161	0.747281	0.739201	0.805912	0.716342	0.736183	0.618965	0.787577	0.741383	0.696696	0.757443	0.802287	0.810516	0.523985	0.770012	0.753767	0.586715	0.732198	0.785244	0.74999	0.662458	0.685439	0.647674	0.643843
10K_11241	0.637457	0.629402	0.582884	0.584165	0.626706	0.619876	0.633261	0.539554	0.642495	0.576347	0.594184	0.632179	0.540497	0.627791	0.605876	0.597943	0.588722	0.496419	0.578603	0.700826	0.55321	0.580576	0.622833	0.627554	0.658301	0.639414	0.643359	0.651557	0.646746	0.56189	0.593655	0.470151	0.499613	0.517271	0.391716
10K_11242	0.6785	0.691027	0.665027	0.63531	0.683061	0.684785	0.722192	0.624681	0.718681	0.645788	0.670877	0.685397	0.630085	0.675733	0.706654	0.634377	0.64944	0.53335	0.661057	0.732821	0.660808	0.666387	0.708924	0.713289	0.604974	0.692058	0.692301	0.628452	0.702608	0.682059	0.674238	0.557799	0.581831	0.585841	0.50451
10K_11243	0.58777	0.546024	0.661354	0.469441	0.534719	0.586104	0.548919	0.385235	0.553123	.	0.484074	0.426441	0.432838	0.357473	0.48577	0.502806	0.410646	0.462621	0.516317	0.5392	0.583174	0.568818	0.536018	0.610271	0.593149	0.577804	0.623231	0.386976	0.478682	0.439558	0.411252	0.596085	0.564387	0.615766	0.586153
10K_11244	0.41036	.	.	0.264764	.	0.313965	0.313949	0.255897	0.328102	.	0.404871	0.426464	0.441407	0.362994	0.398787	0.43535	0.379204	0.187722	.	0.434208	.	0.335069	.	.	.	0.301385	0.239614	.	0.262861	.	0.369465	.	0.375959	0.263514	0.280701
10K_11245	0.455146	0.571075	0.588042	0.165577	0.591334	0.439862	0.336177	0.366233	0.537551	0.349788	0.410629	0.432527	0.32401	0.490305	0.481398	0.26441	0.363725	0.315316	0.433505	0.542821	0.654896	0.534027	0.422981	0.503534	0.493564	0.563875	0.533002	0.455146	0.40456	0.425823	0.272471	0.0235566	0.216602	0.327367	0.154237
10K_11246	0.659727	0.657215	0.552897	0.38471	0.729055	0.58014	0.543433	0.448611	0.435857	.	0.576919	0.678237	0.604181	0.336198	0.652768	0.598339	0.378182	.	0.334451	0.702389	0.564471	0.653673	.	0.652173	0.630684	0.658742	0.530788	0.645447	0.619534	0.526129	.	0.45183	0.591854	0.541203	0.460806
10K_11247	0.538822	0.484479	.	0.404673	0.309518	0.47191	0.446123	0.338693	0.521455	.	0.50185	0.444287	0.493077	0.45807	0.442591	0.495828	0.498883	0.331367	0.466095	0.545488	0.375945	0.469728	.	0.394437	0.403144	0.495095	0.476594	0.487195	0.497761	.	0.442915	.	0.463942	0.461334	0.45137
10K_11248	.	0.342296	0.225059	0.0950079	.	0.326767	0.263548	0.338616	0.265407	.	0.388228	0.343903	0.38768	0.324769	.	0.333578	0.139061	0.178589	.	0.222667	0.282588	0.113912	.	.	0.32579	0.171632	0.15442	.	0.333644	0.197324	0.25933	0.234913	0.168138	0.0915985	0.210596
10K_11249	0.202262	0.295593	0.233198	0.073639	0.285593	0.274742	0.448667	0.350432	0.357942	0.19131	0.365992	0.336626	0.388482	0.495255	0.0624554	0.468862	0.0656077	0.152811	0.437513	0.108331	0.425121	-0.000720082	0.140239	0.0741749	0.311469	0.155936	0.324058	.	0.343788	0.195026	0.201162	0.0581186	0.0573341	0.185997	0.279853
10K_11250	.	0.267574	0.00825671	-0.0370359	0.144449	0.284504	0.477629	0.317082	0.52845	0.245981	0.404818	0.307465	0.547361	0.627943	-0.0101687	0.363011	0.0822696	0.225206	0.392014	0.030128	0.296949	0.0331557	.	-0.0537077	0.167709	0.114648	0.14699	.	0.315505	.	0.0319833	-0.0316431	0.0734896	0.321242	0.0792983
10K_11251	0.408041	0.441701	0.261076	0.235548	0.386547	0.307138	0.452685	0.237571	0.408592	.	0.370112	0.401705	0.42325	0.380482	.	0.349041	0.286451	0.299903	0.311736	0.389618	0.328794	0.332635	.	0.478686	0.346376	0.357726	0.492437	.	0.418822	0.499257	0.360938	0.415077	0.370914	0.569878	0.440122
10K_11252	0.160833	0.349584	0.103859	-0.00914627	0.575693	0.553573	0.166702	0.0885979	0.0951827	0.104346	0.316961	0.313504	0.0859196	0.256849	0.00741959	0.226477	-0.0617077	-0.00693429	-0.00744759	0.106528	0.240747	0.198395	0.0308863	0.112312	0.401484	0.169662	0.273718	0.151014	0.398805	0.113191	-0.0452757	0.0907843	0.10418	0.0853661	-0.0481722
10K_11254	0.511959	0.342819	0.494155	0.329289	0.445728	0.434963	0.459602	0.445449	0.404416	0.371341	0.468038	0.451869	0.453816	0.48218	0.435645	0.44092	0.423191	0.400946	0.422711	0.391298	0.388159	0.312984	0.417095	0.467998	0.42459	0.3886	0.391368	0.472126	0.431272	0.402648	0.327285	0.414279	0.475517	0.481926	0.453638
10K_11255	0.094461	0.119612	0.112348	0.217784	0.155304	0.112084	0.0700206	0.0476472	0.114122	0.15343	0.083113	0.0584132	0.124447	0.0852585	0.154379	0.130737	0.103344	0.11425	0.10561	0.147006	0.0845212	0.146001	0.104349	0.0715203	0.0850187	0.0759605	0.124937	0.104424	0.127593	0.136293	0.0728607	0.159909	0.136856	0.163869	0.107153
10K_11256	0.309612	0.131841	0.232608	0.16672	0.208886	0.0792482	0.129608	0.132051	0.140008	0.223677	0.16399	0.0809091	0.15658	0.1817	0.250456	0.246637	0.136275	-0.00813964	0.0456186	0.184085	0.178714	0.152091	0.146945	0.11278	0.0727605	0.194839	0.116427	0.160929	0.183364	0.239776	0.0448529	0.13322	0.303293	0.240437	0.326805
10K_11257	0.482142	0.585649	0.569867	0.43427	0.443487	0.420352	0.47827	0.434186	0.469769	0.416828	0.594377	0.449466	0.476551	0.397061	0.469427	0.393508	0.278183	0.430262	0.366636	0.567485	0.526592	0.346731	0.360459	0.496669	0.563225	0.473576	0.436421	0.548571	0.563694	0.57683	0.276783	0.323372	0.499375	0.538503	0.392403
10K_11258	0.802415	0.626907	0.754793	0.628951	0.658249	0.657242	0.702189	0.699464	0.712571	0.636702	0.722057	0.709786	0.707283	0.743834	0.690642	0.642138	0.60331	0.639534	0.716301	0.688681	0.727197	0.577076	0.668736	0.727573	0.673601	0.697636	0.680779	0.680328	0.652907	0.659451	0.618177	0.658867	0.680151	0.657763	0.73598
10K_11259	0.637441	0.647162	0.52997	0.438958	0.549007	0.558555	0.629825	0.354433	0.650391	0.582499	0.695899	0.60808	0.636069	0.615346	0.698495	0.629818	0.257287	0.460344	0.601308	0.652217	0.482959	0.576445	0.560832	0.577122	0.659569	0.537059	0.514601	0.594365	0.621093	0.566778	0.559708	0.554103	0.554471	0.665881	0.561
10K_11260	0.581788	0.681128	0.631379	0.503389	0.516615	0.477705	0.535525	0.469779	0.54959	0.483162	0.643318	0.5324	0.526641	0.4899	0.5099	0.48803	0.330403	0.442135	0.423392	0.636392	0.618118	0.412835	0.399122	0.529661	0.658516	0.524459	0.498604	0.583315	0.683545	0.669955	0.300952	0.352105	0.528075	0.577756	0.456555
10K_11261	0.613129	0.603342	0.468336	0.420127	0.516959	0.540707	0.608538	0.319173	0.652974	0.577453	0.658929	0.595214	0.596425	0.562752	0.656983	0.574937	0.176295	0.465241	0.58186	0.617505	0.397433	0.538019	0.515667	0.484387	0.637628	0.464188	0.477432	0.540852	0.546685	0.492821	0.556395	0.496893	0.487538	0.630927	0.526756
10K_11262	0.789825	0.666005	0.73417	0.658798	0.662968	0.656335	0.719201	0.69421	0.733836	0.670266	0.725181	0.715331	0.713184	0.74955	0.66668	0.651316	0.597753	0.655621	0.751189	0.713326	0.746431	0.609689	0.668283	0.75268	0.677116	0.748999	0.700937	0.661641	0.678961	0.669964	0.613125	0.680011	0.662747	0.650198	0.746556
10K_11263	0.402974	0.441543	0.403914	0.488214	0.362673	0.459121	0.38797	0.383421	0.414541	0.37874	0.378076	0.405243	0.466856	0.434219	0.383784	0.418248	0.400598	0.358139	0.484519	0.38655	0.434851	0.338224	0.379413	0.378705	0.401856	0.441264	0.464012	0.364014	0.426958	0.377631	0.320507	0.406521	0.333397	0.373101	0.321212
10K_11264	0.523224	0.521803	0.511663	0.410022	0.381525	0.535864	0.51661	0.455304	0.499134	0.457449	0.549324	0.464446	0.487837	0.501088	0.590715	0.541268	0.53348	0.461175	0.525545	0.568145	0.554566	0.508648	0.507585	0.535808	0.501532	0.445399	0.538609	0.441209	0.499564	0.442968	0.372128	0.452241	0.487898	0.574097	0.467595
10K_11265	0.735827	0.759058	0.76566	0.695565	0.570795	0.761264	0.771303	0.664984	0.772696	0.724652	0.793669	0.715458	0.775826	0.759092	0.761383	0.771647	0.706501	0.664882	0.742676	0.770227	0.748324	0.716197	0.733931	0.750388	0.746102	0.726956	0.673633	0.676424	0.796954	0.721346	0.615631	0.645941	0.670076	0.717238	0.675503
10K_11266	0.363751	0.383941	0.0909721	0.253415	0.243966	0.289488	0.371365	0.227851	0.27196	0.247785	0.468024	0.500314	0.283841	0.391754	0.345855	0.436477	0.211782	0.0426114	0.243459	0.266444	.	0.240689	0.223556	0.356297	0.459173	0.392491	0.299345	0.395557	0.399979	.	0.33777	0.24411	0.242545	0.202196	0.272123
10K_11267	0.237014	0.024774	0.15757	-0.0158554	0.052801	0.12758	0.224436	0.157526	0.110141	0.0288838	0.139711	0.195135	0.0762641	0.197517	0.185729	0.160358	0.017838	0.164532	0.062617	0.106174	0.0322206	0.0526997	0.0861933	0.0456587	0.0105786	0.00179957	0.0426284	0.104998	0.0685974	-0.0625544	0.0811934	0.141689	0.242303	0.194712	0.177522
10K_11268	0.683302	0.689511	0.677766	0.567956	0.60253	0.656295	0.65858	0.604463	0.769816	0.713939	0.723975	0.666184	0.664591	0.700733	0.681606	0.657766	0.423371	0.405352	0.627232	0.718211	0.634314	0.62073	0.69657	0.682946	0.758451	0.597349	0.622257	0.710278	0.751759	0.661275	0.490806	0.65818	0.61981	0.643177	0.616684
10K_11269	0.641929	0.64856	0.624617	0.501369	0.581769	0.642695	0.643739	0.596257	0.708914	0.657202	0.683597	0.648937	0.576009	0.674021	0.661694	0.680569	0.334274	0.387617	0.62003	0.670876	0.612142	0.577147	0.690462	0.653269	0.687978	0.580523	0.587077	0.646791	0.718896	0.629004	0.455033	0.605098	0.582019	0.621567	0.600092
10K_11270	0.142568	-0.029526	0.0200175	0.0565982	0.117676	-0.0190693	0.142071	0.12848	0.182192	0.126607	0.117313	0.208933	0.227589	0.115085	0.186604	0.134255	0.010078	0.0546701	0.137246	0.15613	-0.0352113	-0.0505742	0.0844496	0.0897705	-0.0320015	0.0309839	0.0743246	0.160865	0.119751	0.0997017	-0.00662087	0.124261	0.16613	0.241593	0.107728
10K_11271	-0.0775617	0.222452	0.206864	0.21239	0.193597	0.20366	0.0689259	0.191948	0.0804775	0.118889	0.12135	0.0875961	0.109336	0.137384	0.246984	0.39147	0.213019	0.107405	0.0721773	0.337203	0.191647	0.136993	0.0982021	0.0855854	0.255858	0.272982	0.176485	0.383187	0.301285	0.199515	0.0420246	0.224288	0.130309	0.30366	0.171592
10K_11272	0.281018	0.526992	0.364169	0.151467	0.410838	0.322524	0.425833	0.43102	0.468411	0.317945	0.453252	0.26482	0.5143	0.370714	0.306409	0.292183	0.408046	0.0667947	0.481905	0.458918	0.563959	0.306181	0.313542	0.405805	0.460921	0.369505	0.466626	0.472351	0.529731	0.558319	0.160755	0.388316	0.329117	0.438609	0.239159
10K_11273	.	0.669121	.	0.500433	.	0.703116	0.593095	0.521195	0.623664	.	.	0.544939	0.584758	0.57185	.	.	.	.	.	.	.	.	.	.	0.571193	.	0.498213	.	0.576563	.	.	.	.	.	.
10K_11274	0.264037	0.203697	0.344907	0.0641509	0.266442	0.192631	0.12675	0.144673	0.104865	0.0981623	0.04871	0.176234	0.171861	0.103189	0.107899	0.0784154	0.0971812	0.0422758	0.0929524	0.165555	0.0923079	0.103219	0.0394399	0.144624	0.134482	-0.0031628	0.0954665	0.0497897	0.196426	0.100319	0.117542	0.183198	0.210552	0.206259	0.295322
10K_11275	0.239626	0.15007	0.260357	0.00635908	0.246175	0.1524	0.097044	0.0614985	0.0191151	0.11526	-0.0101888	0.121739	0.134498	0.0499312	0.0680134	-0.0248779	0.0399911	-0.00748319	0.0217645	0.10732	0.0772342	0.0295805	-0.0356214	0.0809235	0.049634	-0.0646183	-0.00509183	0.0156066	0.0982597	0.0083713	0.0400096	0.0970456	0.109155	0.113554	0.174741
10K_11276	0.0821715	0.192963	0.0742222	0.0680907	0.185044	0.13525	0.112034	0.1081	0.19584	0.138929	0.0901223	0.117245	0.147183	0.159005	0.106726	0.0429522	0.155976	0.135889	0.0585278	0.119784	0.053977	0.0986737	0.0932503	0.105938	0.0818413	0.0100475	0.197631	0.0517085	0.168573	0.0470804	0.120577	0.141458	0.153495	0.0993607	0.117487
10K_11277	0.476021	0.411699	0.459538	0.338397	0.475485	0.454044	0.46666	0.422886	0.494941	0.395516	0.494897	0.344571	0.456806	0.419655	0.504836	0.59684	0.392996	0.299153	0.443865	0.50149	0.3764	0.358326	0.461554	0.410091	0.441074	0.343884	0.577594	0.529968	0.566433	0.506475	0.423892	0.350216	0.523375	0.553761	0.446445
10K_11278	0.534322	0.385507	0.4386	0.354093	0.467017	0.385159	0.462746	0.446605	0.45979	0.353562	0.474662	0.330337	0.452425	0.382644	0.475811	0.560276	0.414839	0.277805	0.411325	0.517282	0.393568	0.316617	0.456816	0.368513	0.421907	0.304547	0.520249	0.469669	0.515701	0.476361	0.348807	0.28087	0.532383	0.579216	0.418618
10K_11280	0.519114	0.480603	0.550172	0.383475	0.531719	0.500535	0.497688	0.490335	0.543126	0.40706	0.571012	0.4291	0.512462	0.484611	0.587542	0.638414	0.395028	0.280976	0.480969	0.571325	0.405489	0.42332	0.462685	0.47305	0.489931	0.441897	0.628605	0.572091	0.617047	0.587205	0.462566	0.429905	0.593014	0.602305	0.512108
10K_11281	0.596647	0.432532	0.517122	0.390153	0.493045	0.42132	0.475179	0.478442	0.524805	0.36875	0.540701	0.417421	0.49597	0.456336	0.527145	0.591518	0.397132	0.255361	0.448844	0.574073	0.414227	0.397929	0.425955	0.417755	0.477654	0.384768	0.552665	0.515221	0.566645	0.534908	0.382344	0.363185	0.579341	0.617455	0.486917
10K_11282	0.247197	0.0983667	0.174141	0.163652	0.116582	0.153351	0.229931	0.254742	0.0813539	0.0229245	0.100249	0.219599	0.164081	0.160907	0.134805	0.261214	0.223475	0.0728401	0.171954	0.222912	0.152375	0.193226	0.197385	0.110155	0.137775	0.158335	0.126829	0.192262	0.145508	0.219249	0.0843374	0.102535	0.208588	0.285428	0.255418
10K_11283	0.346975	0.239967	0.246971	0.300053	0.329689	0.264147	0.223095	0.20526	0.205827	0.265185	0.279103	0.156612	0.257304	0.275704	0.351726	0.355784	0.104421	0.199789	0.166803	0.366782	0.288746	0.269043	0.317855	0.233858	0.300779	0.104084	0.143576	0.22251	0.268702	0.296248	0.108359	0.186875	0.277106	0.333196	0.198509
10K_11285	0.0344761	-0.11782	0.0289061	-0.0889466	-0.0194097	-0.00652049	-0.00907326	-0.0265122	-0.0979117	-0.0218634	-0.140494	-0.0131165	-0.0420509	-0.0692843	-0.108069	-0.122154	-0.0341595	0.0275051	-0.0438413	-0.0684681	-0.10022	-0.0314307	-0.016801	-0.158627	-0.143712	-0.137218	-0.115406	-0.0853928	-0.149016	-0.102818	-0.164333	0.0370254	0.0288338	0.159697	-0.11693
10K_11286	0.145616	0.0024443	0.120873	0.00715717	0.0870269	0.0963389	0.0993413	0.0480925	-0.0173706	0.127226	-0.0297529	0.11818	0.0620244	-0.00452578	0.0199897	-0.0398936	0.0561961	0.0579021	0.0450004	0.00604423	0.00889248	0.0808219	0.0817903	-0.0430852	-0.0617808	-0.0461488	-0.0199043	0.0221041	-0.0305237	0.0382268	-0.0650439	0.102025	0.172623	0.277367	-0.0131875
10K_11287	0.0939467	-0.0387551	0.0827636	-0.0479108	-0.00488587	0.0210149	0.0374901	0.0426798	-0.057187	0.0925611	-0.075794	0.0400612	-0.00644008	-0.0859249	-0.0586276	-0.0951204	-0.00861342	0.0450982	0.012462	-0.0664868	-0.0587685	0.0310849	0.0326559	-0.0932627	-0.0872941	-0.065939	-0.0807383	-0.0122194	-0.07549	-0.0719418	-0.113908	0.0703204	0.0915842	0.18764	-0.0800298
10K_11288	0.510311	0.417508	0.330421	0.415665	0.452328	0.409909	0.386007	0.314786	0.350987	0.433312	0.409875	0.288389	0.377467	0.37705	0.480069	0.487351	0.21934	0.291744	0.294896	0.493926	0.423353	0.404069	0.44626	0.361852	0.468571	0.249476	0.318757	0.380903	0.455017	0.426569	0.284233	0.283007	0.459379	0.467357	0.351389
10K_11289	0.480603	0.278195	0.188986	0.373042	0.231774	0.238079	0.270737	0.324395	0.255747	0.37718	0.446174	0.17962	0.27584	0.192462	0.308134	0.359955	0.18191	0.277102	0.286521	0.397876	0.335902	0.322469	0.352991	0.351581	0.426874	0.221808	0.200349	0.265567	0.423923	0.187528	0.199455	0.181208	0.261205	0.250312	0.248441
10K_11291	0.394994	0.607541	0.466357	0.430191	0.440882	0.42385	0.512465	0.354838	0.480016	0.376444	0.512577	0.458248	0.437947	0.422959	0.43614	0.493216	0.402935	0.268429	0.34453	0.550166	0.427269	0.370622	0.451004	0.367455	0.514261	0.438354	0.55165	0.463223	0.577802	0.545051	0.464704	0.347285	0.464446	0.335477	0.496461
10K_11293	0.216561	0.457679	0.401528	0.314826	0.371514	0.426984	0.423914	0.236454	0.390043	0.275223	0.35505	0.385397	0.363196	0.375927	0.310986	0.343843	0.381458	0.222873	0.260077	0.451889	0.313583	0.357006	0.307744	0.277103	0.344952	0.437401	0.504315	0.367719	0.408684	0.509082	0.417602	0.297817	0.400779	0.282585	0.383411
10K_11295	0.62928	0.481821	0.572956	0.681094	0.596293	0.662987	0.694413	0.685344	0.677283	0.567141	0.61122	0.791875	0.703865	0.668825	0.622353	0.485813	0.73199	0.639469	0.624677	0.510591	0.65702	0.631905	0.678043	0.639282	0.588471	0.671454	0.651861	0.518206	0.608197	0.646284	0.62851	0.665787	0.699556	0.712235	0.662307
10K_11296	0.627949	0.524238	0.587247	0.676684	0.606652	0.686309	0.713338	0.622461	0.660603	0.576319	0.638558	0.736718	0.702721	0.689631	0.633152	0.550788	0.736854	0.628248	0.677964	0.552934	0.669046	0.678944	0.668724	0.669386	0.623094	0.608296	0.66578	0.597976	0.64842	0.690431	0.681758	0.672483	0.685485	0.668024	0.652303
10K_11297	0.581357	0.496945	0.533514	0.5786	0.577515	0.625609	0.629986	0.531104	0.55657	0.52925	0.584485	0.596142	0.629847	0.620458	0.568343	0.542337	0.689837	0.542348	0.632191	0.574769	0.631341	0.657845	0.607625	0.605709	0.609462	0.487256	0.625218	0.614157	0.602116	0.66265	0.63191	0.644434	0.611641	0.562807	0.581476
10K_11298	0.627277	0.522533	0.592644	0.65301	0.602159	0.664268	0.70551	0.596578	0.655522	0.592135	0.615729	0.677265	0.701263	0.678879	0.6081	0.54032	0.671816	0.579259	0.618986	0.517178	0.641217	0.597057	0.619427	0.606246	0.593915	0.610731	0.642534	0.541914	0.608371	0.61347	0.636653	0.626744	0.692796	0.675577	0.619643
10K_11300	0.332519	0.25128	0.273517	0.169416	0.155903	0.242495	0.14956	-0.00188448	0.192607	0.161746	0.134969	0.0655	0.0101084	0.158496	0.255773	0.284205	0.160302	0.217086	0.243661	0.219974	0.205941	0.213689	0.230433	0.204104	0.166683	0.279636	0.207305	0.287359	0.224287	0.261568	0.264906	0.244761	0.386486	0.245624	0.216298
10K_11301	0.409421	0.466077	0.37523	0.48709	0.405264	0.366832	0.405367	0.308486	0.438768	0.389419	0.429164	0.277545	0.4194	0.430304	0.369679	0.376298	0.302101	0.272659	0.353208	0.383679	0.332548	0.301959	0.328311	0.358527	0.393827	0.349562	0.335941	0.314942	0.455491	0.312128	0.343619	0.248456	0.389516	0.35848	0.33896
10K_11302	0.604039	0.555487	0.623888	0.496659	0.593302	0.665481	0.685988	0.514709	0.625757	0.585372	0.660229	0.69106	0.706895	0.594024	0.60128	0.632149	0.422523	0.286772	0.613925	0.586951	0.691602	0.534535	0.607067	0.518919	0.601725	0.586962	0.625928	0.634369	0.569585	0.592809	0.437083	0.711631	0.667435	0.672765	0.556273
10K_11303	.	0.233607	.	0.155424	0.397043	0.424309	0.37056	0.320456	.	.	.	0.20816	0.340053	0.292073	.	.	0.0749298	.	.	0.229854	.	0.316285	.	0.361673	.	.	0.303046	.	0.438323	.	.	0.180671	0.346908	.	0.444943
10K_11304	0.415854	0.505294	0.343468	0.0797564	0.308697	0.451795	0.168148	0.280019	.	.	.	0.221067	0.139255	0.515021	.	.	0.2171	0.138198	.	0.362415	.	0.393485	.	0.249521	.	.	0.248578	.	0.273819	.	.	0.419828	0.330896	.	.
10K_11305	0.291758	0.491871	0.267947	0.34819	0.37845	0.269596	0.118016	0.222708	0.283942	0.135053	0.118874	0.128237	0.251316	0.240292	0.371745	0.370184	0.279927	0.233336	.	0.250185	0.411015	0.349455	0.223388	0.368255	0.405474	0.291647	0.382354	0.412601	0.33896	0.230133	0.195786	0.136497	0.350799	0.267587	0.376421
10K_11306	0.276358	0.555791	0.220508	0.156148	0.514492	0.205725	0.243275	0.350528	0.358539	0.32731	0.306607	0.172155	0.214792	0.273025	0.34485	0.418223	0.139566	0.176773	.	0.318537	0.405872	0.240222	.	0.282664	0.479093	0.414405	0.215095	0.404102	0.377542	0.368104	0.191514	0.256743	0.366697	0.405074	0.307203
10K_11307	0.348061	0.603285	0.475567	0.346384	0.513004	0.469333	0.182257	0.412294	0.186556	0.324916	0.159601	0.127661	0.288772	0.372036	0.336834	0.480222	0.266434	0.173915	.	0.274062	0.437351	0.260671	0.198145	0.431371	0.407497	0.255092	0.232505	0.350587	0.410198	0.328136	0.184378	0.237349	0.302984	0.266587	0.277767
10K_11308	0.270234	0.531545	0.420254	0.22517	0.527588	0.405793	0.241009	0.354463	0.309392	0.324486	0.318158	0.143893	0.242832	0.394385	0.196822	0.258948	0.139957	0.108135	0.210834	0.217565	0.375361	0.315634	.	0.290473	0.437784	0.333369	0.170366	0.363836	0.439725	0.363775	.	0.277857	0.347057	0.294223	0.261136
10K_11309	0.38559	0.452423	0.410337	0.361818	0.412369	0.355318	0.368528	0.341356	0.288014	0.183834	0.366403	0.328991	0.316878	0.352518	0.382651	0.467147	0.263177	0.290166	0.397573	0.459021	0.417521	0.511985	0.305789	0.42086	0.535938	0.308944	0.412245	0.46748	0.488118	0.479877	0.384629	0.159166	0.399997	0.368327	0.366383
10K_11310	0.448322	0.648403	0.589085	0.550213	0.584068	0.648631	0.697542	0.589703	0.612836	0.609423	0.536415	0.57073	0.595412	0.60528	0.552283	0.363965	0.565568	0.328193	0.511753	0.439631	0.561809	0.596333	0.39242	0.521947	0.445328	0.575622	0.687987	0.565671	0.557688	0.428328	0.439751	0.505915	0.62496	0.502188	0.582514
10K_11311	0.418134	0.47781	0.361843	0.507701	0.373345	0.40291	0.396403	0.384648	0.492846	0.370652	0.504165	0.409372	0.520677	0.278851	0.415502	0.419161	0.374997	0.449017	0.356204	0.314089	0.335966	0.399486	0.281988	0.314726	0.447196	0.358378	0.331243	0.417345	0.48876	0.372999	0.308808	0.324242	0.27124	0.255709	0.232013
10K_11312	0.397385	0.561099	0.299947	0.332023	0.36885	0.491829	0.354143	0.424894	0.536425	0.433002	0.474709	0.520546	0.486689	0.484618	0.420297	0.384956	0.404098	0.194788	0.473441	0.551066	0.369825	0.378193	0.409241	0.516681	0.533793	0.406983	0.353434	0.535834	0.488263	0.376934	0.485974	0.428864	0.373491	0.430707	.
10K_11313	0.2386	0.418705	0.131046	0.267536	0.306157	0.34127	0.339453	0.303012	0.371151	0.482732	0.363603	0.483164	0.406578	0.311359	0.265044	0.21265	0.313919	0.237074	0.282089	0.141479	0.287779	0.346988	0.287028	0.245528	0.351688	0.285382	0.20929	0.230371	0.371217	0.304773	0.353401	0.315914	0.255737	0.276744	0.34592
10K_11314	0.298648	0.531823	0.43699	0.468632	0.413817	0.506068	0.428372	0.416523	0.602867	0.363811	0.57852	0.53667	0.47939	0.402428	0.392007	0.31162	0.385919	0.201014	0.394201	0.546114	0.365472	0.4111	0.351087	0.33289	0.456634	0.467063	0.52678	0.441987	0.591033	0.30198	0.405012	0.28216	0.217247	0.234553	0.143955
10K_11315	0.287525	0.334452	0.347802	0.276888	0.334294	0.235901	0.253795	0.22996	0.317682	0.172937	0.329188	0.26721	0.190908	0.252051	0.271458	0.213057	0.310381	0.184492	0.370551	0.3729	0.195564	0.235565	0.297447	0.229524	0.37521	0.340154	0.251152	0.309634	0.311092	0.21679	0.174817	0.100041	0.232705	0.14559	0.188605
10K_11316	0.581799	0.63833	0.522518	0.310047	0.594501	0.549501	0.547632	0.418119	0.562371	0.572856	0.641634	0.512122	0.560942	0.574238	0.574119	0.567056	0.472895	0.326461	0.634569	0.606559	0.531096	0.575223	0.586054	0.634445	0.531875	0.563622	0.585938	0.625474	0.607556	0.372893	0.486907	0.578752	0.573845	0.608868	0.504122
10K_11318	-0.0662039	0.080533	0.156782	-0.0169093	0.0148428	0.179578	0.0477071	-0.0257487	0.128164	0.0860985	0.131121	0.0201678	0.0896704	0.0533102	0.0888658	0.112901	0.00752115	0.0199982	0.18952	0.179224	0.10941	0.193076	0.100824	0.0673557	0.124488	0.103906	0.223493	0.237101	0.092918	-0.0404133	0.111515	0.0436821	0.0431241	0.0340361	0.0484532
10K_11322	0.614544	0.659784	0.547832	0.549876	0.601362	0.630006	0.484852	0.481673	0.494392	0.541986	0.56229	0.521946	0.611947	0.564543	0.49435	0.583061	0.551442	0.449289	0.526289	0.583151	0.584069	0.546613	0.419199	0.616309	0.615325	0.61182	0.575874	0.575609	0.664753	0.478474	0.599821	0.568861	0.657014	0.595607	0.486651
10K_11323	0.427698	0.441464	0.365928	0.29806	0.312545	0.392391	0.382914	0.248369	0.431552	0.305827	0.371101	0.352632	0.323245	0.414412	0.372327	0.510472	0.155677	.	0.428245	0.414418	0.351989	0.379269	0.302226	0.372307	0.371638	0.43028	0.334926	0.446425	0.305512	0.231366	.	0.411026	0.410429	0.344422	.
10K_11324	0.531486	0.431815	.	0.322001	0.510118	0.486369	0.503783	0.372812	0.543276	.	0.563853	0.54524	0.472528	0.475335	0.493277	0.520391	0.25574	.	0.49688	0.362145	.	0.482369	.	0.450443	0.485468	.	0.369587	.	0.44438	.	0.466026	0.471773	0.458089	0.466069	0.481927
10K_11325	0.345217	0.495864	0.492638	0.394811	0.463495	0.405635	0.40814	0.318293	0.479938	0.466166	0.392359	0.274635	0.374202	0.392845	0.389564	0.484063	0.397207	0.356373	0.316918	0.298046	0.460646	0.338494	0.404126	0.482176	0.571762	0.47543	0.478805	0.421756	0.555259	0.537543	0.272486	0.427151	0.442182	0.413055	0.399653
10K_11326	0.214728	0.453011	0.355996	0.413188	0.36726	0.347066	0.271799	0.272059	0.303542	0.229565	0.32978	0.230901	0.368832	0.249321	0.425821	0.333083	0.322579	0.218477	0.305786	0.237323	0.369263	0.319833	0.198093	0.261332	0.357758	0.411169	0.415581	0.34436	0.446865	0.476525	0.183275	0.333419	0.342988	0.385591	0.212213
10K_11327	0.2965	0.597708	0.439461	0.469523	0.456587	0.420863	0.374148	0.320433	0.447418	0.374067	0.438211	0.335224	0.422265	0.302119	0.439892	0.454249	0.414321	0.296619	0.380708	0.39066	0.42239	0.339891	0.320931	0.334159	0.540025	0.501779	0.555933	0.487841	0.485889	0.558583	0.266726	0.414579	0.469167	0.475346	0.300553
10K_11328	0.405717	0.26775	0.379802	0.355882	0.391287	0.496436	0.392085	0.263657	0.355047	0.391197	0.346629	0.380047	0.406559	0.350736	0.397018	0.419543	0.205381	0.233539	0.412567	0.365786	.	0.402111	0.463215	0.361298	0.429847	0.347776	0.408962	0.388464	0.493441	.	0.369691	0.329137	0.504123	0.472872	0.398811
10K_11329	0.331198	0.288747	0.271555	0.427024	0.263951	0.284293	0.287467	0.258029	0.299401	0.352298	0.349645	0.304634	0.42232	0.337042	0.388461	0.356925	0.266077	0.315457	0.315327	0.306055	0.373553	0.392529	0.316332	0.262079	0.345421	0.421592	0.417969	0.415719	0.428526	0.387078	0.299899	0.35749	0.384082	0.356419	0.393258
10K_11330	0.472278	0.69644	0.670933	0.478964	0.584284	0.474471	0.527356	0.402223	0.50411	0.521053	0.424177	0.271204	0.465653	0.424218	0.418593	0.611046	0.47941	0.411624	0.56668	0.441623	0.604419	0.551656	0.383319	0.531341	0.614099	0.591232	0.62782	0.602873	0.688864	0.714956	0.456955	0.364571	0.508911	0.534859	0.494763
10K_11331	0.268752	0.507223	0.381628	0.35432	0.365106	0.428404	0.390952	0.251989	0.351562	0.394631	0.36486	0.273653	0.345368	0.260859	0.267632	0.480866	0.353697	0.375972	0.438257	0.505158	0.459482	0.417147	0.26195	0.391117	0.564086	0.442156	0.428698	0.487889	0.4798	0.425643	0.3915	0.375498	0.43129	0.275506	0.326204
10K_11332	0.406423	0.467682	0.258367	0.387252	0.407548	0.440961	0.387127	0.373629	0.390183	0.372188	0.428283	0.377778	0.364953	0.297432	0.311569	0.333761	0.38782	0.201073	0.400897	0.482619	0.313076	0.388092	0.233165	0.290991	0.41149	0.306043	0.324372	0.356574	0.343341	0.2704	0.323207	0.321798	0.269746	0.410519	0.258693
10K_11334	0.29322	0.462712	0.368713	0.272297	0.243845	0.341459	0.214052	0.227583	0.354022	0.245399	0.212861	0.267767	0.371226	0.280595	0.288918	0.363387	0.368001	0.218666	0.396979	0.290135	0.323069	0.167136	0.257765	0.315478	0.539846	0.456247	0.324693	0.383045	0.589707	0.285977	0.266019	0.25125	0.510694	0.324379	0.217443
10K_11335	0.289096	0.598374	0.389656	0.474853	0.441227	0.346043	0.262873	0.191461	0.389364	0.354512	0.376214	0.35882	0.497919	0.436747	0.506537	0.583148	0.417951	0.433457	0.554303	0.53119	0.492898	0.483862	0.527397	0.406842	0.622118	0.528262	0.508533	0.602209	0.53077	0.505314	0.39745	0.358344	0.43347	0.340231	0.280883
10K_11336	0.171382	0.275912	0.0414356	0.134104	0.215364	0.13068	0.296304	0.104948	0.161727	0.220441	0.110596	0.270823	0.127315	0.0795245	0.286764	0.179702	0.131769	0.0658709	0.208023	0.188344	.	0.153598	0.00869143	0.136425	0.149176	-0.0259221	0.180413	0.364874	0.214963	0.0861059	0.0130853	0.122672	0.303537	0.123999	0.173063
10K_11337	0.233575	0.231071	0.427319	0.179759	0.307764	0.136905	0.396613	0.236805	0.362346	0.243432	0.21868	0.270979	0.300696	0.435484	0.336665	0.283637	0.235129	0.308731	0.344342	0.409671	0.386525	0.366734	0.418487	0.39905	0.442941	0.411711	0.434877	0.393004	0.373662	0.230153	0.277926	0.402225	0.332943	0.439735	0.471538
10K_11338	0.268268	0.144062	0.193077	0.00158293	0.191815	0.330893	0.31038	0.201272	0.365345	0.247145	0.35517	0.319791	0.318646	0.348569	0.343927	0.272619	0.105748	0.133814	0.174027	0.13206	0.188747	0.12903	0.209748	0.271872	0.344324	0.143525	0.165492	0.261112	0.134368	0.279503	0.196536	0.392614	0.347569	0.356023	0.30974
10K_11339	0.259455	0.491944	0.505315	0.240439	0.462798	0.32557	0.430885	0.327624	0.46557	0.305797	0.31535	0.306094	0.545367	0.518769	0.315763	0.428559	0.202468	0.201172	0.364032	0.443775	0.349637	0.409644	0.425252	0.39172	0.60764	0.449841	0.473257	0.472374	0.550806	0.312715	0.38877	0.465625	0.411458	0.492588	0.594533
10K_11340	0.33106	0.227926	0.244681	0.0841387	0.278287	0.471936	0.388728	0.252247	0.480314	0.331446	0.440423	0.458558	0.408753	0.337696	0.379973	0.301744	0.115483	0.166377	0.235047	0.168078	0.245452	0.11943	0.196957	0.219605	0.323425	0.145257	0.190615	0.245148	0.208573	0.30745	0.20634	0.417985	0.458629	0.361848	0.424067
10K_11341	0.244838	0.527388	0.511697	0.236865	0.393484	0.318212	0.445105	0.389715	0.474082	0.283294	0.307275	0.323698	0.565917	0.485229	0.356778	0.429924	0.265147	0.209963	0.330508	0.417976	0.366436	0.329803	0.392113	0.38468	0.543202	0.425039	0.451445	0.446677	0.541754	0.297018	0.401378	0.451647	0.411213	0.41091	0.586064
10K_11342	0.273396	0.172552	0.196854	0.07839	0.25714	0.442094	0.394004	0.245344	0.453025	0.268307	0.404094	0.424661	0.356764	0.241256	0.332475	0.254831	0.12438	0.140014	0.19646	0.116306	0.211477	0.0649484	0.134436	0.161988	0.226167	0.102372	0.125753	0.128652	0.164768	0.278051	0.132272	0.350964	0.405624	0.290706	0.329365
10K_11343	0.140677	0.238793	0.109384	0.171561	0.24995	0.196527	0.21555	0.251926	0.172461	0.210744	0.125452	0.132223	0.216887	0.266972	-0.0552996	0.0940081	0.0282199	0.0111211	0.147478	0.155293	-0.00443222	0.203211	0.156815	0.172525	0.232535	0.14264	0.194607	0.0504506	0.214665	0.0830634	0.191463	0.165981	0.182603	0.0938239	0.0829126
10K_11344	0.237214	0.339532	0.108239	0.25152	0.222641	0.0847625	0.161766	0.143631	0.189089	0.100192	0.122137	0.032186	0.192532	0.153376	0.215619	0.188635	0.0740772	0.163078	0.219182	0.377353	0.105736	0.200352	0.135843	0.266509	0.217914	0.204562	0.166221	0.242054	0.182739	0.131827	0.25972	0.120703	0.0640792	0.187034	0.0862066
10K_11345	0.397965	0.455241	0.425434	0.155079	0.384582	0.23281	0.501921	0.375608	0.553146	0.366453	0.401582	0.196695	0.236619	0.41218	0.401279	0.464251	0.245665	0.380354	0.366862	0.438012	0.360743	0.210208	0.207695	0.33546	0.336242	0.47675	0.330535	0.398211	0.373142	0.215462	0.218557	0.206677	0.172209	0.406448	0.1474
10K_11346	0.315607	0.259797	0.314773	0.290353	0.141225	0.457336	0.221122	0.0545595	0.179609	0.357784	0.436392	0.321525	0.323894	0.0792067	0.243944	0.256243	0.33283	0.169381	0.15458	0.183656	0.258228	0.319669	0.359216	0.329092	0.31323	0.116987	0.292358	0.18966	0.306806	0.323003	0.30679	0.441866	0.364702	0.157173	0.337455
10K_11347	0.17065	0.125943	0.135623	0.266396	0.150809	0.149166	0.172651	0.425627	0.182142	0.194236	0.350882	0.286027	0.164521	0.263015	0.177283	0.223505	0.117741	0.0342621	0.384069	0.268643	0.388287	0.245617	0.159758	0.21492	0.587065	0.263894	0.0867426	0.188709	0.180062	0.097849	0.313483	0.153408	0.111112	0.0988779	0.187115
10K_11348	0.45983	0.510231	0.485251	0.200872	0.392287	0.256134	0.533858	0.402617	0.54656	0.420626	0.467471	0.235701	0.297021	0.455992	0.419053	0.513656	0.267675	0.320895	0.424391	0.482475	0.436058	0.242901	0.234597	0.352316	0.397144	0.488844	0.336251	0.482927	0.359415	0.21954	0.209711	0.201466	0.195346	0.429627	0.142446
10K_11349	0.150445	0.163068	0.178566	0.0214081	0.175736	0.0756472	0.188098	0.0910812	0.0469257	-0.00560188	0.100637	0.0663216	0.229544	0.0040409	0.0523322	0.111333	0.0543562	0.00776862	0.11359	0.0775269	0.170261	0.0687375	0.0545505	0.0425513	0.185866	0.0420335	0.191117	0.12203	0.21233	0.000286365	-0.0143335	0.0974726	0.161767	0.235795	0.101931
10K_11350	0.452989	0.358788	0.416038	0.286524	0.561628	0.568003	0.329765	0.48548	0.414826	0.33772	0.44636	0.341666	0.490655	0.323832	0.421924	0.498259	0.126528	0.261412	0.264521	0.473332	0.275116	0.400228	0.422586	0.252587	0.44493	0.319441	0.195689	0.445225	0.463276	0.48737	0.32866	0.461943	0.578337	0.515324	0.512374
10K_11351	0.090341	0.170585	0.161968	0.101615	0.0905703	0.0429125	0.0841471	0.0708257	0.059006	-0.0188322	0.0748302	0.0202322	0.195649	-0.0341087	-0.0305434	0.0632749	0.0921224	0.0236042	0.0495161	0.0446775	0.0556659	0.0146771	-0.000223727	-0.00164559	0.0807138	0.0473001	0.125241	0.0510432	0.238501	0.00403548	-0.067564	0.0297792	0.170672	0.225838	0.0409
10K_11353	0.238243	0.21708	0.0720503	0.160261	0.214007	0.177183	0.100045	0.225996	0.226852	0.0606871	0.174663	0.100057	0.149387	0.156102	0.207338	0.216647	0.0335325	0.182499	0.0549163	0.177289	0.0346143	0.118171	0.0681262	0.158612	0.0709592	0.219924	-0.00814043	0.0955115	0.254623	0.235537	0.0876626	0.133876	0.213016	0.270606	0.0998874
10K_11354	0.17345	0.226044	0.0659046	0.132855	0.06218	0.0710211	0.256661	0.203058	0.233159	0.0563062	0.121744	0.0703936	0.0462177	0.213217	0.0985971	0.169519	0.0581305	0.167612	0.0850616	0.214553	0.319512	-0.00739217	0.05546	0.162087	0.0805787	0.299298	0.186058	0.212171	0.0474113	0.029427	0.0247349	-0.0429151	-0.0502001	0.0912085	0.023326
10K_11355	0.445308	0.606004	0.678458	0.317238	0.589297	0.52785	0.481853	0.428853	0.440105	0.467126	0.497286	0.443164	0.509207	0.545321	0.469108	0.638722	0.417189	0.357846	0.594129	0.590388	0.539956	0.400094	0.518026	0.537948	0.635058	0.517036	0.462246	0.654737	0.675119	0.713044	0.308039	0.631647	0.623886	0.531728	0.514948
10K_11356	.	.	0.600607	0.442036	0.481169	0.524858	0.420742	0.339156	0.417842	0.425678	0.442239	0.486759	0.432715	0.480755	0.503791	0.586986	0.50171	.	.	0.580353	.	0.580298	.	.	0.591955	0.610577	0.607285	.	0.519107	.	0.414789	0.550584	0.490962	0.538975	0.568331
10K_11357	.	.	.	0.197311	0.328796	0.421091	0.318421	0.198223	0.31544	0.240251	0.141293	0.321558	0.396111	0.249503	.	.	0.318847	.	.	0.33428	.	0.305638	.	.	.	0.34193	0.39141	.	0.387001	.	0.27693	.	0.423242	.	.
10K_11359	0.330385	0.657687	0.624744	0.59213	0.698806	0.534244	0.678206	0.552236	0.668926	0.543939	0.564482	0.626362	0.64049	0.604385	0.628591	0.644465	0.338524	0.288994	0.446916	0.606836	0.547522	0.378904	0.587726	0.455563	0.480515	0.485784	0.647234	0.563385	0.673086	0.66401	0.357545	0.601666	0.377258	0.540101	0.594395
10K_11360	0.294362	0.595753	0.58433	0.538912	0.664627	0.498262	0.631186	0.518653	0.629371	0.518767	0.578152	0.627407	0.624035	0.566027	0.579057	0.569158	0.345818	0.255917	0.427006	0.590789	0.450084	0.350068	0.57461	0.365933	0.419502	0.463782	0.624974	0.511428	0.622653	0.608924	0.336402	0.544606	0.372621	0.480805	0.515112
10K_11361	0.363286	0.709604	0.700614	0.610354	0.695732	0.598666	0.725907	0.601177	0.668155	0.574263	0.617342	0.690944	0.682475	0.665395	0.677897	0.674021	0.361681	0.271372	0.481696	0.603523	0.600535	0.386391	0.619328	0.521046	0.527595	0.524333	0.68718	0.594617	0.712287	0.695631	0.442904	0.670835	0.431244	0.565267	0.671282
10K_11362	0.321863	0.633885	0.648461	0.565433	0.66449	0.548018	0.628996	0.517346	0.628013	0.529555	0.562018	0.592931	0.616759	0.578043	0.615151	0.62851	0.333514	0.297614	0.442187	0.503986	0.569614	0.331093	0.531775	0.515744	0.49719	0.483598	0.584166	0.514143	0.657527	0.647175	0.398836	0.593486	0.387653	0.513239	0.635493
10K_11363	0.0108876	0.271219	-0.00582369	0.303475	0.185197	0.250636	0.306396	0.233498	0.37895	0.296313	0.406274	0.277676	0.32476	0.194787	0.0992419	0.175927	0.100797	0.121816	0.0738403	0.15116	0.247954	0.0764409	-0.0518392	0.20584	0.103974	0.106251	0.310632	0.167404	0.241749	0.147934	0.0835732	0.0563057	0.12986	0.102631	0.103965
10K_11364	0.251115	0.509844	0.277019	0.0975742	0.371427	0.599802	0.452865	0.291417	0.401497	0.304287	0.345952	0.420521	0.394764	0.385423	0.402952	0.467962	0.323347	0.330753	0.4014	0.459495	0.45403	0.353168	.	0.32657	0.473418	0.394893	0.474482	0.464078	0.475813	0.401071	0.284679	0.41526	0.396947	0.539033	0.300943
10K_11365	0.344409	0.659005	0.648514	0.554254	0.629636	0.552572	0.67364	0.567853	0.618354	0.516176	0.587979	0.655212	0.634132	0.617214	0.601187	0.596334	0.342108	0.257404	0.462209	0.585589	0.500019	0.395116	0.610855	0.414864	0.466623	0.486349	0.661017	0.552555	0.655374	0.627716	0.415344	0.614265	0.430179	0.535108	0.585205
10K_11366	0.342824	0.577358	0.353488	0.0975877	0.359864	0.324855	0.456487	0.262813	0.326209	0.308679	0.190357	0.276684	0.356265	0.317807	0.400913	0.524812	0.33177	0.180314	0.499162	0.346966	0.595516	0.448635	0.338392	0.445631	0.396965	0.423904	0.508958	0.564981	0.34414	0.460236	0.255192	0.454719	0.393718	0.413725	0.297241
10K_11367	0.580982	0.533348	0.476662	0.414165	0.254708	0.0883828	0.189642	0.36482	0.603951	0.46176	0.646867	0.210724	0.401659	0.446939	-0.0181973	0.155031	0.0897934	0.123165	0.284927	0.213307	0.0107337	0.0708173	0.121839	-0.0448326	0.626382	0.275003	0.34421	0.286682	0.357259	0.469952	0.263013	0.0647032	-0.0221542	0.0798084	-0.00275661
10K_11368	0.613007	0.485672	0.582642	0.382584	0.222131	0.0800425	0.133278	0.273863	0.607851	0.382689	0.739907	0.240873	0.370368	0.450844	-0.12495	0.090537	0.0441275	0.0465776	0.153993	0.139766	-0.0993805	0.0494844	0.0663987	-0.148457	0.663703	0.172116	0.24084	0.201716	0.312819	0.452792	0.250232	-0.0674834	-0.0402136	-0.0260738	-0.0866756
10K_11369	0.0108165	-0.0632534	0.181252	-0.122312	-0.0612569	-0.00186842	0.474408	0.0728911	0.45305	0.305512	0.649451	0.196862	0.205401	0.144852	-0.0950943	0.128208	-0.0838196	0.00593969	-0.0748293	-0.0389991	-0.00836869	-0.121973	-0.054939	-0.0205096	-0.0634518	-0.0530933	0.0211727	-0.102475	0.282559	-0.0696239	-0.0382322	0.061567	0.0688049	-0.0873305	0.09996
10K_11370	0.303522	0.473766	0.371401	0.0717319	0.183891	0.0129608	0.130163	0.0099582	0.0733166	.	0.0301842	0.0439504	-0.0586338	0.103008	0.24116	0.548244	0.0688114	0.0668444	0.34566	0.145308	0.125151	0.135851	.	0.316085	0.0699021	-0.0230762	0.32726	0.210751	0.127728	0.327132	0.299425	-0.00835668	-0.0288428	0.0687111	0.279066
10K_11371	.	0.575126	0.459307	0.131558	.	0.455296	0.460795	.	0.506604	.	0.427768	.	0.462841	0.392295	0.5265	.	0.121856	.	.	.	.	0.282754	.	0.434823	.	.	0.307108	.	.	.	.	0.360606	.	.	.
10K_11372	.	0.394955	.	0.0644395	.	0.325215	0.421941	0.104422	0.166423	.	0.383272	.	0.164155	0.246779	0.164246	.	0.0336333	.	.	0.135317	.	.	.	.	.	.	0.103953	.	0.390244	.	.	0.129068	.	.	.
10K_11374	0.241952	0.234417	0.157955	0.314164	0.245172	0.17041	0.275486	0.172499	0.226286	0.168955	0.289776	0.218477	0.20571	0.170934	0.242029	0.294411	0.331666	0.245198	0.163095	0.13676	0.159964	0.202955	0.163916	0.146193	0.226632	0.219875	0.315679	0.149288	0.310944	0.493956	0.339009	0.318835	0.345082	0.17572	0.198563
10K_11375	0.633041	0.637458	0.610752	0.629537	0.423013	0.545005	0.707451	0.563656	0.690388	0.565885	0.716723	0.577369	0.583176	0.601188	0.526004	0.595756	0.433262	0.379482	0.599198	0.546408	0.564534	0.651484	0.470545	0.574474	0.733049	0.615592	0.63532	0.613421	0.715273	0.429234	0.458333	0.450168	0.380855	0.495461	0.412272
10K_11376	0.429993	0.539672	0.503601	0.451479	0.326261	0.350036	0.517873	0.426001	0.535705	0.396494	0.536124	0.405678	0.596179	0.555527	0.373412	0.364505	0.31826	0.213796	0.432758	0.355431	0.40908	0.519834	0.407426	0.414567	0.499385	0.46528	0.412585	0.475013	0.529816	0.12046	0.253195	0.231985	0.280621	0.38175	0.330762
10K_11377	0.503867	0.407106	0.325438	0.379511	0.387504	0.358351	0.497346	0.401909	0.456812	0.469486	0.552271	0.478346	0.462953	0.452427	0.323434	0.443309	0.349514	0.261666	0.452832	0.313795	0.365719	0.485317	0.402964	0.517361	0.470005	0.422228	0.432233	0.523218	0.496046	0.413665	0.309283	0.301227	0.35813	0.288105	0.330205
10K_11378	0.519049	0.459986	0.527715	0.526283	0.405948	0.451838	0.602487	0.49103	0.534679	0.480857	0.594018	0.532565	0.50184	0.506549	0.469763	0.541003	0.395469	0.363566	0.518345	0.455924	0.496627	0.507938	0.448218	0.496144	0.619999	0.504914	0.550307	0.477109	0.615215	0.471784	0.492123	0.487574	0.389411	0.411937	0.35172
10K_11379	0.292154	0.299399	0.267008	0.231405	0.314201	0.292311	0.247121	0.239642	0.18679	0.24211	0.304238	0.20109	0.328394	0.165222	0.356685	0.346352	0.270566	0.243361	0.360099	0.254028	0.302714	0.237903	0.331039	0.297038	0.288814	0.242178	0.154791	0.338267	0.309342	0.25636	0.23037	0.277417	0.332382	0.369491	0.327542
10K_11380	-0.148637	-0.0367199	-0.0254664	-0.107953	-0.0273747	0.0279339	-0.143247	-0.0467462	-0.152958	-0.0994531	-0.0778123	-0.148857	0.0118213	-0.0584246	0.0211376	-0.033858	-0.0469832	-0.0683841	-0.0269011	0.178994	0.0387125	-0.114282	0.050109	-0.0605204	-0.0784711	-0.0993535	-0.153112	0.0419597	0.0179952	-0.0943896	-0.206601	0.0284646	0.269728	0.20736	0.0951816
10K_11381	0.243319	0.180639	0.107614	0.077925	0.182877	0.163178	0.149816	0.1961	0.201334	0.138027	0.215897	0.170981	0.181829	0.147573	0.120897	0.262017	0.192261	0.0749174	0.217868	0.224433	0.0939956	0.209882	0.118447	0.135184	0.197483	0.0915227	0.151276	0.15463	0.0598523	0.134041	0.146252	0.0543736	0.210607	0.164346	0.176038
10K_11382	0.0496336	0.0480746	0.0227211	-0.000498456	0.0673092	0.117375	0.0835908	0.0970722	0.14311	0.0370099	0.161246	0.0588489	0.0498705	0.111003	0.00891656	0.0982984	0.0363128	-0.00572868	0.116995	0.143684	-0.0166467	0.082919	-0.0234755	0.0575592	0.143704	0.0155316	0.0468926	0.0461894	0.00349998	0.0602095	-0.00394893	-0.00724989	0.0717809	0.0239252	0.0604056
10K_11384	0.458383	0.435059	0.39523	0.36507	0.471035	0.430338	0.41068	0.419988	0.34329	0.412064	0.470416	0.363584	0.525621	0.333355	0.50361	0.496268	0.438289	0.391966	0.472355	0.402128	0.417436	0.411799	0.428022	0.424213	0.403712	0.38683	0.295219	0.44953	0.448837	0.434409	0.353534	0.419766	0.507513	0.519659	0.470481
10K_11385	0.555357	0.554431	0.644163	0.703886	0.632587	0.61832	0.598196	0.590839	0.58379	0.642488	0.584261	0.622875	0.620554	0.643213	0.720455	0.496091	0.703843	0.652995	0.626082	0.586294	0.703125	0.6621	0.648339	0.608014	0.538099	0.668938	0.642106	0.503247	0.626826	0.608548	0.531842	0.714588	0.559842	0.635792	0.585277
10K_11386	0.087759	0.113781	0.361823	0.3047	0.153953	0.202602	0.286314	0.153604	0.371509	0.27515	0.389286	0.28984	0.339906	0.316919	0.182968	0.285168	0.19339	0.161203	0.143288	0.203054	0.320098	0.139201	0.167393	0.183718	0.347427	0.323928	0.254124	0.234654	0.374652	0.203372	0.0975264	0.12968	0.190848	0.239223	0.188214
10K_11387	0.526133	0.492045	0.426363	0.446624	0.40927	0.447738	0.484908	0.468144	0.521937	0.470509	0.46167	0.535734	0.389574	0.466577	0.449945	0.491254	0.493844	0.38767	0.401961	0.468513	0.385184	0.449577	0.473609	0.44509	0.493766	0.439907	0.621825	0.408797	0.369316	0.444616	0.396598	0.394918	0.455909	0.424354	0.434683
10K_11388	0.262762	0.31929	0.273493	0.31837	0.209368	0.29562	0.349194	0.29174	0.365716	0.267972	0.319571	0.327486	0.192721	0.319517	0.25465	0.313199	0.285561	0.276822	0.225684	0.302245	0.164256	0.221647	0.260721	0.330387	0.400407	0.298554	0.430885	0.27442	0.280606	0.291924	0.212241	0.266024	0.261427	0.166499	0.287941
10K_11389	0.295886	0.296825	0.186485	0.0815152	0.192667	0.247493	0.260748	0.190406	0.182973	0.27388	0.232434	0.145118	0.311979	0.2074	0.213702	0.245948	0.197133	0.0341486	0.26471	0.356883	0.219898	0.125802	0.28146	0.30201	0.254869	0.158326	0.252259	0.305395	0.270549	0.266936	0.0299376	0.148569	0.368696	0.308818	0.265373
10K_11390	0.391342	0.582321	0.400695	0.381731	0.377023	0.381695	0.550695	0.331127	0.473942	0.354026	0.403573	0.389775	0.384532	0.400883	0.424359	0.422828	0.250821	0.23485	0.476283	0.464099	0.350267	0.241648	0.360507	0.470464	0.644093	0.529834	0.465154	0.388619	0.637187	0.417403	0.19989	0.42568	0.418727	0.391353	0.393939
10K_11392	0.276808	0.292039	0.216932	0.297951	0.29892	0.263713	0.265341	0.296721	0.261554	0.212493	0.292823	0.268699	0.292588	0.234384	0.330924	0.276896	0.268119	0.206301	0.192573	0.309418	0.26178	0.197959	0.246175	0.229889	0.325574	0.191366	0.222818	0.220525	0.280749	0.237579	0.266816	0.291547	0.332921	0.303521	0.25814
10K_11393	0.825144	0.72551	0.671649	0.715396	0.769329	0.836037	0.758093	0.732062	0.78033	0.752006	0.790005	0.680117	0.83129	0.800666	0.750134	0.735011	0.72689	0.687817	0.779271	0.779897	0.718064	0.768588	0.781183	0.763859	0.651888	0.718475	0.728291	0.654729	0.77659	0.755657	0.77762	0.714595	0.683353	0.812871	0.723999
10K_11394	0.632302	0.626928	0.557075	0.497579	0.638492	0.625446	0.582416	0.58066	0.550681	0.537456	0.62118	0.576039	0.606817	0.618457	0.631027	0.632612	0.479127	0.45163	0.621736	0.635848	0.606301	0.546681	0.456609	0.548664	0.653942	0.605593	0.568467	0.620993	0.555828	0.603587	0.62132	0.592682	0.690241	0.59701	0.557762
10K_11395	0.673467	0.669899	0.570732	0.604678	0.652674	0.636262	0.630028	0.603356	0.657343	0.581694	0.663068	0.689152	0.683359	0.679637	0.625888	0.590008	0.615775	0.533541	0.602866	0.657139	0.607599	0.643559	0.598275	0.605086	0.669114	0.605273	0.61513	0.662034	0.609026	0.649433	0.575457	0.720115	0.694834	0.699683	0.621681
10K_11396	0.717407	0.632583	0.670156	0.629503	0.611251	0.667171	0.614981	0.674543	0.616714	0.612509	0.67162	0.583896	0.670603	0.715518	0.645355	0.612997	0.696911	0.610527	0.706039	0.633638	0.633678	0.670698	0.679932	0.690819	0.515641	0.661405	0.65496	0.644477	0.656852	0.67051	0.633308	0.644822	0.609234	0.744654	0.65194
10K_11397	0.480731	0.502313	0.374929	0.528981	0.457887	0.444799	0.365309	0.414846	0.488368	0.373329	0.454557	0.474666	0.458162	0.443038	0.481119	0.4516	0.445446	0.442199	0.371421	0.466782	0.454017	0.36776	0.424524	0.417043	0.463581	0.367645	0.447673	0.376925	0.510988	0.415367	0.423245	0.40684	0.479376	0.467924	0.360067
10K_11399	0.476789	0.530895	0.373591	0.535188	0.451248	0.458277	0.351766	0.395254	0.51722	0.377762	0.437406	0.485867	0.459276	0.455713	0.484329	0.453633	0.449801	0.443808	0.388824	0.446906	0.456392	0.384849	0.442531	0.416182	0.475437	0.368831	0.477871	0.409192	0.559263	0.431288	0.38036	0.397368	0.474965	0.465147	0.359144
10K_11400	0.719353	0.739528	0.614077	0.695146	0.707164	0.781494	0.70822	0.583715	0.773115	0.71799	0.676576	0.725784	0.749699	0.740313	0.693622	0.68091	0.658161	0.564056	0.744225	0.699065	0.650405	0.709859	0.735904	0.674148	0.73885	0.663056	0.71609	0.749288	0.778646	0.715489	0.645714	0.673181	0.684928	0.701684	0.675164
10K_11401	0.604857	0.612577	0.589942	0.627101	0.564436	0.620643	0.588564	0.551859	0.606422	0.600343	0.615433	0.60522	0.610455	0.662688	0.561742	0.551425	0.607462	0.525991	0.643991	0.54879	0.56939	0.612173	0.619045	0.613517	0.595759	0.599122	0.630777	0.684842	0.644159	0.602494	0.541514	0.603773	0.618527	0.662754	0.615345
10K_11402	0.0900302	0.0271324	0.173245	0.094562	0.0130581	0.119566	0.0760816	0.0579088	0.0826091	0.0882743	0.0969973	0.0632987	0.0305522	0.105155	0.137057	0.168211	0.102742	0.120623	0.0754446	0.0231542	0.117366	0.0538499	0.0529936	0.151068	0.0859827	0.0663825	0.104473	0.121015	0.15427	0.0507497	0.135415	-0.0319362	0.0452316	0.0422223	0.0956973
10K_11403	0.397265	0.492864	0.445381	0.446669	0.397352	0.495424	0.508305	0.342767	0.495006	0.426499	0.446564	0.470352	0.443157	0.428887	0.393535	0.381343	0.434722	0.356366	0.460999	0.349511	0.443786	0.483953	0.441811	0.436105	0.449669	0.430053	0.444564	0.496228	0.487421	0.422534	0.37345	0.473379	0.455951	0.47657	0.492924
10K_11404	-0.0810486	-0.0853636	-0.12526	-0.0399325	.	-0.107217	-0.133535	-0.149109	.	-0.0114746	-0.124162	-0.0854327	-0.106128	-0.0525593	-0.115433	-0.0971257	-0.0273724	-0.068523	-0.138156	.	-0.0547645	-0.12155	-0.0827	-0.0597995	-0.135674	.	-0.0997445	-0.09599	-0.0343445	-0.0763966	-0.0570792	-0.120992	-0.19458	-0.145742	-0.139803
10K_11405	0.564941	0.563412	0.599547	0.523599	0.595051	0.588845	0.573716	0.601473	0.549332	0.545673	0.541934	0.528731	0.580267	0.523277	0.546369	0.578585	0.674945	0.48663	0.559877	0.600351	0.598658	0.556624	0.57086	0.608869	0.616503	0.512435	0.580285	0.51659	0.494924	0.597245	0.554157	0.595552	0.638258	0.574586	0.591338
10K_11406	0.481168	0.45714	0.562535	0.443869	0.522482	0.544229	0.510111	0.495834	0.444402	0.485368	0.454215	0.427747	0.496567	0.512657	0.534205	0.507908	0.625812	0.430015	0.514651	0.525513	0.555108	0.457428	0.507378	0.554152	0.505949	0.408765	0.492555	0.473032	0.448647	0.534641	0.506937	0.56658	0.575449	0.534798	0.565761
10K_11407	0.686999	0.523857	0.739275	0.717271	0.707072	0.644789	0.738848	0.730138	0.696659	0.71726	0.631001	0.67313	0.621582	0.78224	0.726049	0.657998	0.679495	0.648159	0.674127	0.707052	0.760632	0.667951	0.712719	0.683002	0.679914	0.715156	0.755114	0.631821	0.757836	0.64065	0.667196	0.726581	0.638917	0.728283	0.583515
10K_11408	0.691968	0.546851	0.690089	0.730992	0.682948	0.591036	0.692996	0.711532	0.689335	0.657481	0.62876	0.70518	0.610334	0.715258	0.67882	0.689313	0.674315	0.683802	0.651448	0.702516	0.739665	0.685646	0.698698	0.671822	0.635442	0.712853	0.792943	0.596621	0.722354	0.633012	0.700432	0.709869	0.649321	0.714118	0.626082
10K_11409	0.200167	0.0610618	0.197975	0.0411772	-0.0433645	0.0457969	0.119199	0.321685	0.092835	0.0777396	0.0862193	0.0520613	0.0926194	0.107717	0.0923007	0.126345	0.24717	0.150341	0.315065	0.344079	0.224837	0.178662	0.335554	0.291558	0.37317	0.294941	0.290841	0.333616	0.0222817	0.0769582	0.467097	-0.0425489	-0.0632578	0.00909814	0.0774939
10K_11410	0.26014	0.268442	0.22475	0.301169	0.289957	0.316705	0.313283	0.414689	0.281142	0.297817	0.285424	0.274945	0.388011	0.276802	0.353146	0.193911	0.296263	0.210861	0.23788	0.302333	0.130356	0.239122	0.22424	0.193365	0.182627	0.170778	0.244065	0.280136	0.330032	0.189296	0.237903	0.203317	0.246694	0.386482	0.214169
10K_11411	0.198795	0.318792	0.384745	0.211654	0.189191	0.275816	0.364727	0.438707	0.393643	0.354057	0.33893	0.332527	0.394927	0.310554	0.40598	0.307938	0.382245	0.158034	0.350498	0.389453	0.286408	0.26904	0.345307	0.366932	0.372578	0.214501	0.28208	0.387222	0.434697	0.32268	0.314512	0.237441	0.22155	0.240918	0.211248
10K_11412	0.230851	0.224046	0.147335	0.239348	0.281605	0.324501	0.290301	0.284498	0.23787	0.267308	0.207642	0.254173	0.391981	0.183131	0.247624	0.178089	0.249479	0.192012	0.11848	0.221251	0.10217	0.298704	0.129899	0.160704	0.144281	0.203846	0.233876	0.228696	0.228689	0.0911284	0.307316	0.159104	0.236298	0.217084	0.192008
10K_11413	0.378581	0.390565	.	0.280999	0.252863	0.421028	0.364339	0.271824	0.331807	0.331657	0.325819	0.351082	0.317971	0.305512	0.270946	0.297486	0.246704	0.278768	0.219301	0.348578	.	0.345051	.	0.180124	0.273351	0.205149	0.259842	0.273257	0.302615	.	0.351533	0.327293	0.297881	0.256366	0.246483
10K_11414	0.439407	0.522467	0.556427	0.429803	0.306715	0.238199	0.348526	0.249724	0.421392	0.361617	0.477856	0.377722	0.26427	0.440608	0.397219	0.482323	0.325113	0.286251	0.439913	0.401788	0.4414	0.332364	0.342333	0.451615	0.361461	0.391392	0.387408	0.383369	0.418542	0.456106	0.213041	0.516307	0.371507	0.373745	0.459342
10K_11415	0.32266	0.284335	0.19864	0.295144	0.418834	0.396235	0.245805	0.132275	0.221508	0.213424	0.236405	0.294868	0.227759	0.317936	0.181424	0.315738	0.156948	0.239079	0.202622	0.224943	0.18455	0.236581	0.131949	0.209592	0.284171	0.324526	0.349653	0.179557	0.169285	0.241427	0.251611	0.327701	0.273978	0.153922	0.258518
10K_11416	0.583456	0.590064	0.461589	0.519643	0.584543	0.541432	0.571084	0.427646	0.589116	0.464034	0.7105	0.562296	0.576845	0.548124	0.564737	0.621849	0.454662	0.241318	0.42395	0.495041	0.337272	0.44249	0.397679	0.414019	0.581669	0.365793	0.426771	0.558022	0.409305	0.419615	0.514988	0.621655	0.405622	0.455444	0.558128
10K_11417	0.446201	0.445127	0.519325	0.541446	0.546951	0.487294	0.583072	0.46078	0.570941	0.514548	0.583075	0.469217	0.555561	0.41154	0.583492	0.410404	0.471919	0.520977	0.534099	0.487359	0.489229	0.561093	0.530618	0.510544	0.431161	0.467117	0.588181	0.399132	0.49754	0.377635	0.510704	0.43503	0.469367	0.43679	0.331246
10K_11418	0.53277	0.547401	0.601987	0.56581	0.622019	0.625277	0.586334	0.456284	0.589247	0.537741	0.606452	0.567716	0.58733	0.508862	0.626911	0.511365	0.49332	0.585393	0.584462	0.566223	0.502137	0.616886	0.573548	0.547359	0.539493	0.510837	0.630737	0.483277	0.591882	0.419738	0.535195	0.488299	0.509891	0.503809	0.474668
10K_11419	0.536791	0.580455	0.736224	0.603137	0.635813	0.608126	0.730328	0.55065	0.683147	0.639609	0.698456	0.625681	0.685888	0.536478	0.677994	0.496244	0.585469	0.518648	0.631744	0.583774	0.590397	0.63105	0.625932	0.634842	0.554951	0.554278	0.703185	0.549955	0.660322	0.473964	0.558615	0.585672	0.590716	0.54755	0.433332
10K_11420	0.351656	0.333817	0.152372	0.308949	0.272979	0.361449	0.366834	0.243788	0.2662	0.335435	0.316799	0.427589	0.373358	0.32184	0.363651	0.257952	0.226536	0.22162	0.418056	0.369068	0.246917	0.3672	0.285905	0.241835	0.323357	0.30768	0.341092	0.342497	0.247993	0.225483	0.494797	0.261112	0.394684	0.215286	0.31443
10K_11421	0.582053	0.663023	0.612744	0.545657	0.562108	0.58918	0.549141	0.493804	0.606183	0.528565	0.614727	0.562833	0.560261	0.610648	0.588388	0.620348	0.619134	0.58603	0.50872	0.607575	0.551603	0.512075	0.549509	0.604392	0.604057	0.552556	0.589964	0.6263	0.477568	0.563385	0.474403	0.599683	0.574337	0.523297	0.576748
10K_11422	0.547845	0.567649	0.450198	0.330186	0.51553	0.568479	0.549024	0.453289	0.493031	0.480573	0.419518	0.524447	0.422869	0.404932	0.453478	0.434952	0.414125	0.348192	0.460956	0.427545	0.405453	0.41966	0.325457	0.409106	0.451686	0.514404	0.462365	0.491138	0.382738	0.427594	0.479632	0.543735	0.468552	0.344124	0.300943
10K_11423	0.714386	0.769647	0.749798	0.663837	0.704799	0.690555	0.654053	0.641211	0.721135	0.709559	0.748006	0.654479	0.698623	0.684921	0.747009	0.697817	0.741397	0.669611	0.701729	0.737184	0.673054	0.638655	0.716362	0.684428	0.675248	0.677761	0.707124	0.688382	0.606731	0.657753	0.642014	0.744244	0.663734	0.73721	0.670676
10K_11424	0.497779	0.577392	0.486364	0.311795	0.459088	0.460864	0.445589	0.378643	0.478193	0.359963	0.4874	0.501664	0.358066	0.418564	0.343883	0.415644	0.388451	0.248852	0.407267	0.326126	0.3786	0.446756	0.318092	0.304163	0.352144	0.364904	0.400157	0.363447	0.330641	0.435226	0.356567	0.347277	0.384715	0.213361	0.356679
10K_11425	0.59854	0.677019	0.481057	0.421583	0.589974	0.595164	0.539695	0.431758	0.574631	0.449276	0.535922	0.599208	0.427585	0.467139	0.502051	0.562007	0.477171	0.38259	0.513177	0.459249	0.488433	0.596086	0.287378	0.426472	0.471441	0.47687	0.562649	0.452854	0.426747	0.553703	0.497028	0.549618	0.488644	0.354109	0.363276
10K_11426	0.337642	0.41844	0.329954	0.475375	0.418195	0.34574	0.388242	0.299813	0.398565	0.441142	0.40108	0.331685	0.423466	0.338967	0.500285	0.387309	0.348493	0.301428	0.371987	0.458861	0.355075	0.424545	0.370583	0.434613	0.515075	0.31368	0.453153	0.428058	0.523764	0.424027	0.33823	0.362175	0.443348	0.519874	0.337512
10K_11427	0.364254	0.258209	0.394622	0.2366	0.347676	0.399443	0.405096	0.257897	0.358438	0.327588	0.300822	0.352891	0.316778	0.364345	0.13636	0.269436	0.155881	0.159775	0.358593	0.334536	0.453742	0.322538	0.216868	0.342755	0.442656	0.32199	0.393897	0.35457	0.519448	0.421575	0.15891	0.300026	0.344138	0.23801	0.370083
10K_11428	-0.0446838	-0.00027795	0.0943318	0.0723146	0.0542749	0.100592	0.107767	-0.0891139	0.0322264	0.0711833	-0.0110598	0.0248897	0.0413767	0.0448598	-0.0244784	0.00358927	-0.133396	0.0349095	-0.0321069	0.0967221	0.0708985	0.091716	0.0634303	0.13633	0.0945065	0.177802	0.0908796	0.143075	0.130967	0.0458076	-0.0356571	0.104702	-0.0270486	0.019652	-0.039846
10K_11429	0.385745	0.210264	0.409592	0.282051	0.287397	0.421269	0.329265	0.368421	0.317723	0.30735	0.296758	0.299277	0.439561	0.429159	0.258005	0.379641	0.175468	0.130184	0.265975	0.256243	0.335792	0.232	0.21618	0.223642	0.278326	0.185971	0.292679	0.284301	0.349413	0.363324	0.377313	0.412622	0.359542	0.334735	0.438804
10K_11430	0.541887	0.431228	0.517729	0.467555	0.506323	0.596804	0.488377	0.506857	0.501841	0.482308	0.474004	0.532127	0.621306	0.613924	0.424044	0.577511	0.377549	0.340039	0.513852	0.484648	0.46626	0.441246	0.417921	0.454817	0.481961	0.395027	0.529727	0.496823	0.531665	0.564874	0.552465	0.597346	0.543411	0.540209	0.634919
10K_11431	0.495474	0.630721	0.557812	0.464263	0.604574	0.576068	0.580625	0.428545	0.617702	0.541839	0.609976	0.575545	0.524329	0.514848	0.6133	0.526263	0.535233	0.461212	0.59546	0.665751	0.618654	0.550656	0.671133	0.599726	0.667973	0.62886	0.573889	0.63038	0.665502	0.37925	0.433365	0.372698	0.550445	0.510353	0.380853
10K_11432	0.341541	0.543106	0.258387	0.231189	0.429938	0.46121	0.422074	0.445589	0.455838	0.31125	0.514594	0.511649	0.477	0.400034	0.367835	0.428679	0.320047	0.227828	0.291481	0.487554	0.315711	0.249284	0.362541	0.206867	0.504105	0.239392	0.266617	0.386052	0.400284	0.319496	0.379935	0.13977	0.217358	0.383251	0.291227
10K_11433	0.260917	0.237064	0.112712	0.336239	0.215152	0.153197	0.281125	0.317513	0.226455	0.118383	0.254089	0.25693	0.314638	0.186803	0.252577	0.20068	0.393307	0.23491	0.328861	0.283333	0.139371	0.1778	0.15191	0.142451	0.204087	0.119803	0.182363	0.186579	0.184977	0.0677065	0.102751	0.2473	0.249534	0.36788	0.223736
10K_11435	-0.233178	-0.181479	-0.1714	-0.286641	-0.236802	-0.265968	-0.225289	-0.301339	-0.192705	-0.230295	-0.243788	-0.300251	-0.333433	-0.292232	-0.308136	-0.28175	-0.261735	-0.24118	-0.219255	-0.269623	-0.153254	-0.177479	-0.137558	-0.193068	-0.150441	-0.153137	-0.202433	-0.133076	-0.178852	-0.241368	-0.208803	-0.256135	-0.208472	-0.25355	-0.22967
10K_11436	0.352661	0.419982	0.133936	0.0574968	0.206971	0.271205	0.316443	0.289527	0.24373	0.214718	0.27831	0.21469	0.260611	0.204517	0.277443	0.242302	0.0743675	0.0746368	0.140649	0.187472	0.168178	0.224088	0.109842	0.0847829	0.294686	0.15536	0.0587483	0.17559	0.19907	0.117252	0.185242	-0.125303	-0.049813	0.0769484	0.0899016
10K_11437	0.406948	0.466052	0.36476	0.205971	0.288536	0.311544	0.427973	0.411159	0.383515	0.386445	0.425319	0.436711	0.414386	0.395152	0.444044	0.390997	0.283501	0.178406	0.306036	0.325761	0.261513	0.27024	0.0727375	0.226324	0.238011	0.287259	0.341103	0.280232	0.379155	0.491497	0.402995	0.118803	0.303095	0.219987	0.198307
10K_11439	-0.200991	-0.334826	-0.285412	-0.137472	-0.116234	-0.165794	-0.236034	-0.169453	-0.25865	-0.262183	-0.260316	-0.296699	-0.243764	-0.2985	-0.229227	-0.259826	-0.20319	-0.164909	-0.291486	-0.157172	-0.256627	-0.124629	-0.113197	-0.0953827	-0.214917	-0.240279	-0.260481	-0.18885	-0.15213	-0.393865	-0.151875	-0.0861266	-0.151792	0.0155145	-0.0841602
10K_11440	0.145906	0.107166	0.237793	0.13015	0.0906176	0.153752	0.132827	0.193935	0.0664528	0.149247	0.0843909	0.158188	0.181281	0.110713	0.258881	0.199317	0.125233	0.122904	0.14949	0.252315	0.0465833	0.220686	0.193466	0.196443	0.212178	0.0762143	0.149397	0.189494	0.135711	0.135061	0.066598	0.127181	0.290398	0.147251	0.0368069
10K_11441	0.477787	0.445902	0.548259	0.373379	0.278603	0.323414	0.487153	0.26447	0.460569	0.330873	0.45117	0.402465	0.348793	0.39392	0.445034	0.537377	0.354624	0.15716	0.455384	0.446473	0.359414	0.419343	0.354495	0.464916	0.595249	0.346235	0.453181	0.488089	0.577794	0.494101	0.288726	0.241254	0.290352	0.34416	0.299966
10K_11442	0.372925	0.508936	0.284382	0.234103	0.211161	0.215283	0.324508	0.211168	0.453433	0.395403	0.357922	0.365431	0.161598	0.378333	0.190417	0.334999	0.162089	0.136475	0.256465	0.294459	0.374698	0.298909	0.263687	0.325262	0.367991	0.294533	0.416019	0.423853	0.191414	0.342239	0.294349	0.316944	0.440398	0.363035	0.272669
10K_11443	0.352709	0.402933	0.282575	0.332789	0.33826	0.401902	0.260059	0.252203	0.252824	0.308813	0.341421	0.310453	0.324837	0.266914	0.35106	0.388493	0.369536	0.262617	0.248805	0.338162	0.305883	0.185669	0.304938	0.235859	0.26097	0.304285	0.316187	0.379235	0.284098	0.375622	0.29896	0.404054	0.419827	0.392415	0.315688
10K_11444	0.35005	0.469664	.	0.182198	0.346164	0.362148	0.210267	0.214073	0.315847	.	0.198264	0.318256	0.413048	0.332989	0.136871	0.448582	0.266608	.	.	0.379883	.	0.199469	.	0.38735	0.232214	0.239478	0.322352	.	0.239298	.	0.29317	0.324625	0.447566	0.286357	0.290229
10K_11445	0.439927	0.388478	0.419724	0.397522	0.39256	0.412674	0.288305	0.325568	0.480371	0.330561	0.30756	0.343682	0.349704	0.271647	0.450816	0.439608	0.376181	0.442628	0.430439	0.30645	0.315826	0.391257	0.282792	0.354031	0.528852	0.366366	0.333553	0.37426	0.49556	0.383751	0.371984	0.241782	0.368902	0.420882	0.38044
10K_11446	0.430152	0.533434	0.309853	0.418205	0.353704	0.438177	0.363806	0.33387	0.340106	0.386821	0.414076	0.417113	0.39954	0.324115	0.406781	0.427491	0.437992	0.310889	0.300804	0.397824	0.323816	0.214848	0.288453	0.23842	0.338209	0.307457	0.382187	0.454079	0.319136	0.415517	0.392382	0.407754	0.438415	0.420729	0.367122
10K_11447	0.33314	0.404931	0.379416	0.323017	0.286261	0.269346	0.240457	0.239649	0.291772	0.196559	0.217345	0.232625	0.198514	0.321845	0.391913	0.387084	0.311689	0.121477	0.241589	0.312354	0.195568	0.23196	0.238838	0.25557	0.245166	0.281989	0.321659	0.311003	0.355431	0.294868	0.181873	0.185654	0.266182	0.39704	0.171729
10K_11448	0.185391	0.143802	0.260934	0.163411	0.0836388	0.135702	0.203381	0.27424	0.120075	0.142248	0.180745	0.145362	0.185971	0.0950645	0.225809	0.175063	0.183422	.	0.170402	0.198367	0.0381734	0.179553	0.175076	0.0901928	0.210302	0.121846	0.214903	0.0626559	0.199507	0.11065	0.159783	0.146513	0.184733	0.170467	0.101029
10K_11450	0.072021	0.0959789	0.252367	0.038753	0.216878	0.142072	0.0190165	0.111144	0.0688506	0.116427	0.0285136	0.0537988	0.10116	0.107404	0.107281	0.107053	0.172694	0.0245681	0.198062	0.149439	0.161165	0.00322458	0.120393	0.0610494	0.115644	0.113007	0.187481	0.158164	0.104964	0.134512	0.146959	0.13473	0.216362	0.12372	0.138592
10K_11451	0.131183	0.0973491	0.0488416	0.112613	0.0473666	0.108287	0.0461638	0.113258	0.0714935	0.00739577	0.144501	0.0492809	0.0957385	0.065431	0.13541	0.0816412	0.11422	0.123184	0.111217	0.120138	0.0616208	0.124182	0.105843	0.155244	0.0734194	0.135453	0.159382	0.153785	0.172108	0.129939	0.136685	0.133784	0.103326	0.12867	0.136965
10K_11452	0.393717	0.427578	0.433846	0.413462	0.33862	0.392171	0.319082	0.225424	0.422557	0.359756	0.43638	0.376171	0.518219	0.405923	0.390559	0.445999	0.303718	0.283528	0.383723	0.288505	0.473876	0.253847	0.431479	0.399233	0.563676	0.328248	0.251108	0.43344	0.528214	0.493071	0.293886	0.388694	0.412846	0.388417	0.295163
10K_11453	0.284484	0.328568	0.464543	0.145718	0.205811	0.0951453	0.332724	0.247445	0.390309	0.333426	0.380813	0.334547	0.41604	0.413638	0.276968	0.380108	0.154709	0.0515106	0.487864	0.317995	0.395918	0.308163	0.325268	0.433635	0.501016	0.306415	0.295534	0.443325	0.46772	0.519542	0.188527	0.252008	0.25565	0.286295	0.316895
10K_11454	0.301505	0.425713	0.187678	0.220363	0.416988	0.457924	0.308713	0.299966	0.38116	0.323669	0.288889	0.361574	0.319996	0.298013	0.35908	0.302222	0.107872	0.0886652	0.141903	0.344974	.	0.416902	0.112375	0.250693	0.295287	0.376592	0.268719	0.373046	0.0468485	.	0.312861	0.375155	0.53187	0.367901	0.441042
10K_11455	0.44353	0.442043	0.0904663	0.210301	0.337461	0.550404	0.474674	0.365805	0.302528	0.365659	0.401048	0.404746	0.336801	0.394696	0.366352	0.248099	0.167309	0.165586	0.273782	0.258347	0.361297	0.380619	0.191783	0.27598	0.357688	0.310113	0.352736	0.397411	0.288243	0.420838	0.353992	0.40637	0.476045	0.313351	0.414602
10K_11456	0.404717	0.40655	0.0812302	0.245453	0.284415	0.460997	0.364303	0.264877	0.222481	0.301915	0.393757	0.309035	0.340581	0.273866	0.335512	0.162431	0.102971	0.155734	0.301914	0.250905	0.35818	0.37024	0.210473	0.253809	0.349721	0.317592	0.233188	0.366296	0.262933	0.438454	0.346472	0.330514	0.333578	0.291294	0.418828
10K_11457	0.584617	0.67863	0.506103	0.399828	0.419511	0.389796	0.476747	0.358593	0.468971	0.431881	0.597944	0.454608	0.488842	0.386925	0.477	0.464768	0.233635	0.320546	0.425641	0.379198	0.437801	0.369725	0.435113	0.393657	0.599156	0.456824	0.24198	0.394074	0.610223	0.468255	0.230278	0.583254	0.540278	0.621287	0.434755
10K_11458	0.237798	0.288554	0.314216	0.195604	0.229643	0.160279	0.137331	0.140148	0.255615	0.140011	0.0851044	0.173231	0.282739	0.205788	0.195268	0.170669	0.18985	0.0896848	0.306888	0.244532	0.185178	0.12215	0.232264	0.2507	0.218344	0.207495	0.15065	0.225059	0.300935	0.207943	0.292083	0.238248	0.324911	0.315339	0.185962
10K_11460	0.0951851	0.0783119	0.13222	0.0578306	0.181437	0.0285193	0.0277974	0.0295004	0.100831	0.0976554	-0.0073781	-0.00793165	0.140328	0.0164187	0.0596694	0.0872601	0.0781445	-0.00226607	0.134725	0.110978	0.0348883	0.0293633	0.0809852	0.0314313	0.028139	0.0700334	0.0628103	0.111442	0.0836341	0.030748	0.181351	0.0241281	0.167574	0.0756607	0.0793207
10K_11461	0.342096	0.557495	0.44779	0.242495	0.460571	0.391224	0.419563	0.502278	0.44353	0.441142	0.431513	0.36434	0.431236	0.353156	0.342824	0.331659	0.159154	0.207944	0.36885	0.385796	0.395368	0.268559	0.435379	0.299858	0.504289	0.285248	0.427347	0.431275	0.502506	0.332012	0.289876	0.422983	0.420104	0.40212	0.414531
10K_11462	0.536618	0.615351	0.522749	0.386947	0.5209	0.531263	0.568854	0.464704	0.532482	0.502168	0.436671	0.551383	0.520885	0.501161	0.605147	0.679437	0.396857	0.235185	0.529657	0.540946	0.403545	0.470539	0.629359	0.55572	0.55575	0.432578	0.483227	0.645126	0.443352	0.53053	0.559845	0.504086	0.579956	0.522256	0.578655
10K_11463	0.409982	0.450334	0.417443	0.233243	0.370922	0.420148	0.378427	0.394227	0.387234	0.471495	0.397693	0.4094	0.377258	0.322955	0.333883	0.359043	0.278186	0.323549	0.339864	0.392666	0.412411	0.249449	0.360779	0.332342	0.472799	0.407265	0.382191	0.359181	0.547893	0.220179	0.276125	0.498717	0.358317	0.322069	0.35402
10K_11464	0.377972	0.461414	0.401823	0.333319	0.348447	0.368999	0.429225	0.262041	0.418303	0.393231	0.507527	0.355667	0.37341	0.418688	0.333054	0.372716	0.188572	0.164941	0.380129	0.359176	.	0.335296	.	0.439189	0.595532	0.392417	0.409554	0.339967	0.561489	.	0.233144	0.387077	0.332059	0.388963	0.37557
10K_11465	0.487944	0.379722	0.426458	0.333999	0.294857	0.339968	0.458363	0.331273	0.377241	0.486793	0.605699	0.456227	0.424248	0.457507	0.398412	0.486404	0.185093	0.203981	.	0.407863	.	0.525217	.	0.322535	0.426915	0.362566	0.417905	0.319514	0.43173	.	0.344322	0.251623	0.293848	0.349114	0.190453
10K_11466	0.563973	0.521534	0.329175	0.341366	0.504409	0.578928	0.500228	0.390816	0.494741	0.42234	0.516476	0.58847	0.505475	0.493823	0.295781	.	0.26407	.	.	0.47319	.	0.5124	.	0.381837	0.447219	0.432143	0.433162	.	0.417937	.	0.430304	0.400303	0.525664	0.47902	0.477628
10K_11467	0.329666	0.533011	0.479207	0.409976	0.480859	0.432793	0.361356	0.275915	0.554532	0.483187	0.510374	0.478171	0.53584	0.503489	0.4136	0.39959	0.20001	0.268683	0.350657	0.504415	.	0.322177	.	0.409709	0.443423	0.419425	0.36407	0.502819	0.549075	0.413266	0.272002	0.315091	0.400717	0.252534	0.246354
10K_11468	0.246877	0.563435	0.427925	0.430062	0.424452	0.391891	0.453886	0.371744	0.461858	0.25995	0.519618	0.439828	0.494755	0.51242	0.169757	0.301414	0.304724	0.228907	0.268161	0.420729	0.343283	0.288418	0.220905	0.281165	0.373323	0.330768	0.410815	0.308514	0.514725	0.484409	0.181284	0.383338	0.326576	0.391685	0.305741
10K_11469	0.307023	0.427884	0.274873	0.388901	0.34812	0.275647	0.433485	0.387073	0.47069	0.303205	0.434833	0.377153	0.395116	0.36718	0.339114	0.384415	0.302512	0.211765	.	0.359337	.	0.39524	.	0.303892	0.367423	0.189268	0.316443	0.398456	0.430269	0.294936	0.16714	0.292115	0.357231	0.33303	0.244796
10K_11470	0.357034	0.51194	0.393103	0.357408	0.530688	0.513694	0.457554	0.421515	0.548496	.	0.498807	0.454722	0.474401	0.489766	0.394108	.	0.244802	0.21199	.	0.445931	.	0.431603	.	0.368965	0.425304	0.249527	0.512009	0.418187	0.59652	.	0.348965	0.426088	0.601418	0.502795	0.421447
10K_11472	0.241309	0.270769	0.315269	0.231756	0.0928545	0.183369	0.218799	0.222886	0.243164	0.238113	0.305785	0.387546	0.21994	0.198225	0.410443	0.354788	0.197305	0.183809	0.10747	0.188898	0.112354	0.242874	0.213247	0.336227	0.23406	0.107142	0.323197	0.331901	0.134697	0.326621	0.236105	0.154604	0.204509	0.16216	0.268525
10K_11473	0.247916	0.240488	0.191804	0.21689	0.209338	0.254541	0.221664	0.241161	0.209751	0.259482	0.273492	0.219414	0.27276	0.322236	0.224809	0.194827	0.299915	0.102471	.	0.20399	.	0.165776	.	0.2023	0.211538	0.246273	0.282639	0.21033	0.17443	.	0.167204	0.237077	0.321552	0.22267	0.288761
10K_11474	0.339395	0.370377	0.248343	0.358589	0.203356	0.254372	0.229645	0.202	0.229137	0.19839	0.270284	0.265656	0.336743	0.142686	0.337251	0.446283	0.22998	0.208249	0.188566	0.311496	0.269831	0.237341	0.265197	0.302035	0.371405	0.273211	0.189993	0.285597	0.312533	0.3085	0.200159	0.244917	0.349873	0.253588	0.377408
10K_11475	0.439286	0.510616	0.503781	0.341977	0.424178	0.479856	0.472044	0.298114	0.533253	0.395783	0.438613	0.532967	0.429733	0.521631	0.52304	0.400546	0.416237	0.463191	0.554736	0.567278	0.466759	0.527522	0.543128	0.515642	0.460569	0.328725	0.471958	0.481213	0.506657	0.495833	0.349494	0.463202	0.416503	0.355969	0.400412
10K_11476	0.579223	0.617302	0.584686	0.396107	0.462364	0.436689	0.380386	0.349413	0.399418	0.4081	0.396149	0.382568	0.39775	0.453549	0.415968	0.473809	0.380527	0.177938	0.516998	0.622241	0.567602	0.462796	0.469583	0.526798	0.617978	0.469246	0.553463	0.542878	0.615989	0.450523	0.344899	0.486183	0.542027	0.478905	0.509782
10K_11477	0.473914	0.345309	0.271379	0.415109	0.372162	0.451683	0.437542	0.368478	0.420325	0.359279	0.373004	0.375433	0.393088	0.279623	0.301261	0.485416	0.41903	0.315032	0.334203	0.405175	0.318473	0.372118	0.384959	0.32016	0.515888	0.381665	0.337239	0.45422	0.508939	0.375801	0.30802	0.383732	0.403623	0.371879	0.341414
10K_11478	0.525403	0.419212	0.375396	0.363346	0.429195	0.492216	0.485416	0.379998	0.473715	0.453718	0.423137	0.497533	0.429848	0.488003	0.317839	0.365605	0.357655	0.257307	.	0.325416	.	0.345006	.	0.339787	0.524868	0.40596	0.471478	0.436809	0.47779	0.292308	0.354447	0.481095	0.470252	0.306136	0.41844
10K_11480	0.0719574	-0.0685474	-0.0661471	0.00335007	-0.0693587	-0.0652647	-0.0844386	-0.0780175	-0.0254254	-0.100476	0.00257953	-0.0768237	-0.0670091	-0.0791035	0.0536701	0.00793328	0.0635252	0.0105567	-0.0472879	-0.0644192	-0.0252296	-0.0753598	-0.00620248	-0.0161046	-0.0229147	-0.00282543	-0.0200113	-0.019321	-0.0106913	-0.0132318	0.0661999	-0.0417561	0.215593	0.0356905	0.0512303
10K_11481	0.221369	0.082105	0.14984	0.0800083	0.10903	0.132146	0.0915173	0.081427	0.164059	-0.0201178	0.239638	0.0537635	0.207744	0.0354818	-0.0491567	0.127141	0.136661	0.10938	-0.004366	0.0977084	0.0156209	0.0526241	0.043974	0.0697711	0.071816	0.0691082	0.00551623	0.053277	0.0916577	-0.0402985	0.0752234	0.0525828	0.361586	0.310297	0.193902
10K_11482	0.161913	0.603845	0.29036	0.273688	0.621035	0.574226	0.404257	0.370389	0.535412	0.428343	0.346569	0.446472	0.476166	0.581188	0.349771	0.482723	0.275422	0.237566	0.538171	0.556109	0.448501	0.290688	0.122752	0.37614	0.566688	0.324752	0.46049	0.371006	0.521069	0.580759	0.179772	0.531514	0.329678	0.424247	0.350499
10K_11483	0.20601	0.458148	0.310033	0.426444	0.442246	0.49645	0.339879	0.398737	0.30815	0.361067	0.254086	0.274416	0.357855	0.446541	0.201357	0.293011	0.359877	0.19945	0.258958	0.362862	0.388135	0.26363	0.203077	0.302185	0.496904	0.359466	0.422773	0.350889	0.4265	0.465545	0.118159	0.325278	0.249452	0.330655	0.209418
10K_11484	0.237109	0.378367	0.347936	0.403565	0.441621	0.431154	0.442207	0.376553	0.416	0.437406	0.335977	0.477292	0.365902	0.54782	0.175889	0.350093	0.376573	0.239121	0.377894	0.371773	0.409742	0.298697	0.157472	0.373677	0.55856	0.450068	0.610267	0.419632	0.60573	0.428394	0.206158	0.483836	0.347829	0.429969	0.373202
10K_11485	0.179623	0.144729	0.03773	0.128545	0.12927	0.326491	0.173638	0.152753	0.055761	0.134231	0.107904	0.168291	0.199423	0.189809	0.0768178	0.127459	0.130794	0.202348	0.0458778	0.155259	0.25588	0.185964	0.155389	0.127616	0.16444	0.180249	0.200684	0.226226	0.131968	0.0500635	0.0743631	0.300227	0.384184	0.314811	0.191099
10K_11486	0.246151	0.28831	0.302638	0.166734	0.259889	0.407062	0.339041	0.187071	0.388219	0.211877	0.316845	0.297171	0.309202	0.416326	0.250167	0.177187	0.193445	0.0674087	0.161185	0.279945	0.275359	0.209901	0.222223	0.258891	0.325351	0.175344	0.297073	0.196479	0.294643	0.113462	0.00754264	0.224145	0.404	0.366141	0.318497
10K_11487	0.305609	0.432903	0.152875	0.24792	0.323064	0.491531	0.386062	0.261022	0.341001	0.328038	0.244648	0.306717	0.326854	0.415352	0.224603	0.160299	0.305284	0.171897	0.116938	0.344444	0.358683	0.238669	0.316588	0.255728	0.406486	0.250425	0.403257	0.229054	0.381179	0.155645	0.0892799	0.366872	0.505635	0.377935	0.304774
10K_11488	.	0.679827	.	0.389594	.	.	.	0.445839	.	.	.	.	0.451342	.	.	.	0.344183	.	.	0.552842	.	.	.	.	.	.	0.597808	.	0.625146	.	.	0.644639	.	.	.
10K_11489	0.293751	0.0627506	0.289136	0.164484	0.144027	0.198287	0.0892434	0.122564	0.124093	.	0.126715	0.119087	0.140457	0.0392182	0.19239	0.17598	0.215061	0.244545	0.299927	0.102877	.	0.338865	.	0.371831	.	0.254497	0.228996	.	0.051591	.	0.19705	0.138406	0.11551	0.145039	.
10K_11490	0.409829	0.493389	0.46739	0.294483	0.338923	0.531645	0.480972	0.473018	0.563192	0.544407	0.475864	0.59823	0.526099	0.546515	0.337076	0.480613	0.336994	0.233338	.	0.567236	0.253788	0.37186	.	0.507698	0.511221	0.39929	0.310305	.	0.411488	.	0.243384	0.388353	0.291663	.	.
10K_11491	0.490013	0.670337	0.383863	0.43413	0.452406	0.558422	0.530831	0.293166	0.536333	0.493883	0.535992	0.510873	0.578463	0.597488	0.346065	0.369129	0.483884	0.277208	0.525782	0.471735	0.408785	0.47254	0.344763	0.426004	0.414297	0.470316	0.50985	0.42059	0.420926	0.458954	0.536253	0.395394	0.456442	0.483095	0.536704
10K_11492	0.0803439	0.348486	0.399173	0.0407797	0.2802	0.386019	0.252023	0.0847684	0.354088	0.325517	0.236704	0.401993	0.335179	0.253627	0.0651437	0.157296	0.0332525	0.0424177	0.119786	0.0855501	-0.0351549	0.0236111	0.0438708	-0.0754446	0.04762	0.118098	0.153028	0.0754906	0.551681	0.258993	0.0682612	0.288961	0.0432094	0.342213	0.142096
10K_11493	0.0490387	0.242653	0.144305	0.117208	0.099033	0.391935	0.272545	-0.00304469	0.171309	0.157822	0.172813	0.158551	0.134458	0.263078	0.0235013	0.0809007	0.0356037	0.111312	0.0653983	0.0542716	-0.0815253	0.0287341	.	0.132466	0.0425116	-0.0236116	0.0610846	-0.0391596	0.426597	.	0.10659	0.202135	0.138297	0.138313	0.0961275
10K_11494	0.321877	0.438019	0.302881	0.374248	-0.0534851	0.116265	0.327782	-0.0287338	0.389531	0.381532	0.232289	0.324084	0.357781	0.133369	0.169795	0.0654805	-0.038974	-0.0684689	0.0171914	-0.00464969	0.0622126	-0.0234905	0.0278066	-0.0447075	0.0490697	0.0426621	0.236045	0.068657	0.436641	0.0131839	-0.00272155	0.183627	0.131328	0.268922	0.119528
10K_11495	0.378322	0.340252	0.173537	0.305464	0.147772	0.466955	0.443767	0.386314	0.202631	0.289511	0.522176	0.441682	0.354705	0.339976	0.28307	0.3242	-0.0223172	0.0876193	0.348099	0.472996	0.322928	0.253567	0.364993	0.43397	0.476426	0.34871	0.272385	0.342584	0.332611	0.43554	0.0866186	0.302282	0.230592	0.273675	0.258258
10K_11496	0.363641	0.321585	0.462843	0.332497	0.23625	0.457275	0.42099	0.173398	0.393733	0.411173	0.341608	0.42245	0.41253	0.382232	0.41411	0.314696	0.20898	0.188138	0.423405	0.351151	0.411581	0.287741	0.301978	0.296601	0.384053	0.252424	0.241954	0.326213	0.400104	0.124989	0.317151	0.254241	0.0803393	0.272853	0.087388
10K_11497	0.525871	0.542719	0.500898	0.40045	0.416364	0.497353	0.513393	0.516995	0.652731	0.50673	0.539566	0.525857	0.473251	0.566883	0.406145	0.451851	0.337354	0.231711	0.357225	0.612476	0.449764	0.363921	0.381059	0.450758	0.536757	0.489898	0.653561	0.33029	0.632463	0.330351	0.169123	0.552321	0.453865	0.472516	0.485373
10K_11498	0.276584	0.311069	0.176566	0.268211	0.279244	0.346617	0.295961	0.396065	0.337707	0.213349	0.343547	0.352178	0.218753	0.345708	0.194998	0.242523	0.258448	0.201974	0.171449	0.340117	0.300024	0.221488	0.286981	0.332805	0.39142	0.262754	0.313497	0.258368	0.363801	0.167485	0.246599	0.352971	0.238502	0.339777	0.376163
10K_11499	0.307827	0.568576	0.276433	0.254844	-0.0377974	0.145671	0.347559	0.107394	0.3723	0.376853	0.398239	0.400986	0.39869	0.263783	0.151921	0.139477	0.0229018	-0.0444144	0.00680559	-0.0281008	0.0820681	0.0339895	0.0584999	0.0414794	0.00517099	0.153302	0.243293	0.0592405	0.331494	-0.0857597	0.00800162	0.191984	0.198132	0.273458	0.124408
10K_11500	0.338717	0.228201	0.288666	0.301613	0.230715	0.429748	0.44501	0.262682	0.433537	0.40753	0.481776	0.378988	0.379463	0.462806	0.373705	0.2767	0.13309	0.178337	0.447856	0.341095	0.400618	0.307933	0.315623	0.453544	0.435209	0.254172	0.150349	0.397552	0.383327	0.065113	0.307302	0.260903	0.0467722	0.256916	0.1637
10K_11501	0.605579	0.742283	.	0.42837	0.418693	0.562648	0.617725	0.52487	0.639482	0.55514	0.652596	0.486981	0.477206	0.448369	0.680967	0.721915	0.363556	.	0.505068	0.519602	0.503392	0.468109	0.471181	0.547222	0.668088	0.480052	0.458525	0.66899	0.550284	0.456653	0.382616	0.468658	0.341499	0.486127	0.463604
10K_11502	0.52395	0.711364	0.750019	0.613739	0.726287	0.717476	0.699915	0.566818	0.591278	0.552534	0.349804	0.464557	0.645173	0.745702	0.582314	0.65107	0.350407	0.358086	0.60465	0.709118	0.686698	0.496128	0.497317	0.599497	0.644334	0.624364	0.771789	0.518198	0.746118	0.690699	0.491884	0.715727	0.59521	0.643736	0.652787
10K_11503	0.547263	0.650761	.	0.349348	0.5088	0.556278	0.555839	0.632767	0.493931	0.466027	0.621843	0.485625	0.488375	0.555454	0.544723	0.712884	0.334206	0.317237	.	0.665885	.	0.625994	.	0.640683	0.666439	0.512676	0.551653	0.535057	0.562046	.	0.62607	0.509833	0.493729	0.546742	0.567969
10K_11504	0.126372	0.165461	0.212133	0.142231	0.184163	0.0942925	0.192275	0.125595	0.23643	0.215724	0.175113	0.0808442	0.214196	0.188854	0.130059	0.193172	0.128472	0.061449	0.175512	0.156695	0.173952	-0.0184134	0.199292	0.0724439	0.189592	0.144466	0.15571	0.172513	0.218	0.126615	0.142287	0.110034	0.108156	0.14404	0.302627
10K_11505	0.428165	0.513106	0.54693	0.48538	0.579654	0.543114	0.541224	0.492761	0.452502	0.462851	0.294468	0.348165	0.471927	0.656556	0.509467	0.471129	0.400793	0.252902	0.464332	0.545614	0.5087	0.441923	0.33035	0.436133	0.488763	0.471579	0.61145	0.37402	0.568957	0.54647	0.376077	0.545856	0.430841	0.513512	0.611402
10K_11508	0.294104	0.412536	0.33948	0.127623	0.3526	0.375301	0.288501	0.221057	0.294066	0.289138	0.23642	0.116533	0.277844	0.372533	0.129622	0.21866	-0.0507756	0.0974891	0.340675	0.380733	0.206421	0.344127	0.251448	0.316895	0.385769	0.228786	0.148103	0.333144	0.345666	0.226252	0.255414	0.294037	0.164133	0.09628	0.232757
10K_11509	0.08335	0.321803	0.421952	0.0878735	0.268193	0.204728	0.31742	0.270926	0.238134	0.282168	0.208526	0.105034	0.219683	0.189958	0.293745	0.382868	-0.0425738	-0.0645293	0.25865	0.351013	0.422773	0.138357	0.369209	0.164058	0.520546	0.20384	0.250415	0.319479	0.464515	0.236143	0.0557793	0.157901	0.0293161	0.145831	0.124053
10K_11510	0.133746	-0.0464046	0.13859	0.141056	0.0717661	-0.0385635	0.0799096	0.0432619	-0.0129678	0.0553778	0.0134973	0.0256334	0.172	-0.00786352	0.0396951	0.14126	0.239029	0.0843059	0.0667221	0.165816	-0.0170959	0.10423	0.17821	0.0554338	0.0812398	0.0706898	0.062305	0.0297148	0.142137	-0.0299409	-0.0172723	0.275267	0.211258	0.163456	0.117604
10K_11511	0.286067	0.153948	0.211073	0.18233	0.267419	0.0822328	0.0817401	0.184736	0.0915104	0.162178	0.0220295	0.16865	0.269657	-0.00937868	0.165313	0.214796	0.312992	0.179064	0.165518	0.177351	-0.00371742	0.0824622	0.134471	0.191806	0.12156	0.182044	0.16447	0.20958	0.3664	0.0996644	0.1282	0.267271	0.232656	0.277962	0.286549
10K_11512	0.443621	0.360693	0.42669	0.274985	0.38783	0.364537	0.300645	0.323883	0.233405	0.311367	0.456242	0.320317	0.403386	0.35625	0.475488	0.399995	0.205395	0.211384	0.387902	0.439184	0.367657	0.372483	0.361578	0.443442	0.475776	0.329811	0.315632	0.434258	0.458806	0.330717	0.28871	0.375047	0.29254	0.446457	0.284487
10K_11513	0.511358	0.568517	0.514546	0.25205	0.580496	0.517421	0.459372	0.236448	0.430304	0.37567	0.532617	0.346352	0.442557	0.421702	0.412525	0.559917	0.200862	0.337508	0.60629	0.395087	0.45322	0.565391	0.534964	0.46375	0.598295	0.482574	0.400051	0.572595	0.536266	0.56795	0.47402	0.426429	0.262103	0.560517	0.32285
10K_11514	0.439138	0.291241	0.537766	0.190346	0.190778	0.356581	0.347	0.105398	0.222749	0.162414	0.207583	0.166837	0.351936	0.329772	0.412954	0.553166	0.210054	0.139813	0.51125	0.474591	0.584993	0.367909	0.29797	0.425578	0.677242	0.437967	0.536056	0.500698	0.700636	0.31235	0.344865	0.240871	0.256842	0.472133	0.288536
10K_11515	0.205416	0.316509	0.0812478	0.0651151	0.168606	0.096221	0.136013	0.0716818	0.111001	0.285954	0.234833	0.186315	0.170198	0.169549	0.193154	0.302678	0.0776256	0.0321915	0.370466	0.122429	0.260387	0.247866	0.0867004	0.185114	0.267278	0.272257	0.05198	0.224192	0.284101	0.415554	0.307052	0.237159	0.104339	0.26175	0.124612
10K_11516	0.247562	0.180084	0.258896	0.176221	0.122308	0.0683117	0.238451	0.0212719	0.145265	0.165896	0.103049	0.0659929	0.224259	0.0565182	0.219025	0.232118	0.0794314	0.0262839	0.284382	0.232926	0.155473	0.146884	0.062004	0.216198	0.219841	0.196686	0.188389	0.277876	0.280495	0.192484	0.0943562	0.141243	0.255635	0.229164	0.125358
10K_11517	0.223791	-0.00290748	0.0356806	0.0772802	0.0986205	0.156899	0.145321	0.326382	0.165934	0.224274	0.204441	0.187533	0.303013	-0.00397486	0.205755	0.0564807	0.186592	0.133008	-0.0631844	0.0722371	0.0269858	0.142919	0.130918	-0.0958921	0.0511294	-0.016693	-0.0586333	0.148142	0.0349309	-0.023666	0.0283571	0.161863	0.247857	0.34708	0.349208
10K_11518	0.424783	0.306785	0.501104	0.379075	0.557911	0.304781	0.19008	0.285927	0.264168	0.191791	0.247074	0.167276	0.338532	0.379163	0.389924	0.581863	0.144844	0.218959	0.381871	0.518713	0.423612	0.392072	0.350681	0.471875	0.338555	0.397259	0.461927	0.416926	0.601524	0.465007	0.17497	0.420531	0.365132	0.474714	0.257383
10K_11519	0.211453	0.312905	0.271926	0.0942106	0.164976	0.226495	0.235503	0.188855	0.161943	0.0910939	0.175883	0.237	0.284936	0.108686	0.158057	0.170861	0.166624	0.115182	0.170712	0.171853	0.21388	0.185808	0.0952207	0.156212	0.272831	0.0727289	0.151912	0.115463	0.164674	0.156701	0.0890811	0.162794	0.143869	0.199018	0.0290205
10K_11520	0.116469	0.324356	0.201031	0.232603	0.08553	0.206967	0.309339	0.290381	0.239058	0.183939	0.297769	0.297787	0.301525	0.206051	0.263019	0.231805	0.243686	0.149335	0.133465	0.221568	0.22708	0.168878	0.159181	0.190199	0.26536	0.239854	0.158656	0.153024	0.160758	0.237267	0.249346	0.024362	0.0981941	0.0909688	0.0587288
10K_11521	0.0964939	0.122247	0.220229	0.169251	0.119874	0.0878022	0.15553	0.117431	0.111931	0.0990971	0.224066	0.199213	0.278027	0.00216137	0.184757	0.106703	0.171212	0.111751	0.0932753	0.110792	0.138467	0.159734	0.0577172	0.186523	0.112239	0.203708	0.031983	0.198497	0.159051	0.301296	0.219535	0.172979	0.288473	0.254389	0.0824854
10K_11522	0.222897	0.302012	0.295729	0.133701	0.180518	0.206237	0.224841	0.167276	0.156734	0.0726017	0.15274	0.194516	0.188712	0.10179	0.112625	0.150681	0.184659	0.057693	0.124615	0.151275	0.233262	0.129837	0.149573	0.111035	0.283622	0.0526646	0.196485	0.0655527	0.191138	0.117625	0.0192067	0.164946	0.0540788	0.115141	0.00524723
10K_11523	0.173516	0.321553	0.117392	0.183991	0.242615	0.210498	0.256466	0.172478	0.284559	0.230355	0.272018	0.263594	0.304924	0.0855587	0.142991	0.141174	0.198798	0.11549	0.198833	0.217633	0.174606	0.167317	0.0799553	0.205835	0.285008	0.175502	0.203628	0.172285	0.353991	0.283748	0.153414	0.0510422	0.139072	0.12086	0.0986723
10K_11524	0.505577	0.525698	0.378002	0.256942	0.42835	0.551552	0.377782	0.330073	0.505715	0.417895	0.37267	0.382048	0.263549	0.539752	0.261408	0.4534	0.195128	0.257969	0.346036	0.502184	0.491243	0.405096	0.410411	0.3683	0.558623	0.267117	0.456691	0.413235	0.406088	0.267544	0.31023	0.235924	0.299382	0.280785	0.340794
10K_11525	0.428899	0.385778	0.22343	0.296565	0.289194	0.323355	0.403343	0.196325	0.323824	0.219172	0.361238	0.454999	0.239076	0.396366	0.316021	0.527904	0.28734	0.259225	0.234547	0.360842	0.334212	0.40454	0.310817	0.386148	0.462704	0.278945	0.437004	0.377821	0.31222	0.3184	0.143944	0.247859	0.401535	0.331392	0.364518
10K_11526	0.510312	0.449435	0.216896	0.3051	0.321979	0.458811	0.276628	0.306855	0.435595	0.391042	0.456154	0.487695	0.519444	0.447633	0.451256	0.446598	0.341976	0.262185	0.416684	0.301515	0.286493	0.477852	0.35221	0.406755	0.423095	0.418805	0.426361	0.426231	0.279183	0.324099	0.389148	0.360859	0.35946	0.308206	0.412442
10K_11527	0.381861	0.502833	0.483946	0.483649	0.409137	0.43348	0.46518	0.432064	0.527051	0.479511	0.533006	0.494571	0.451848	0.515322	0.456081	0.539729	0.364453	0.382248	0.415376	0.561695	0.446036	0.423944	0.436842	0.440828	0.49079	0.536576	0.379934	0.543806	0.566159	0.468368	0.402907	0.395668	0.498311	0.49343	0.540984
10K_11528	0.488013	0.464049	0.341068	0.222299	0.447963	0.533976	0.350868	0.29616	0.450265	0.351135	0.32072	0.348303	0.229015	0.499082	0.233479	0.405477	0.195239	0.220718	0.301024	0.430909	0.446481	0.315632	0.40069	0.37013	0.532842	0.216588	0.430008	0.325992	0.378039	0.268301	0.267046	0.208556	0.239692	0.217901	0.291947
10K_11529	0.216196	0.234444	0.18675	0.230952	0.192795	0.225253	0.290144	0.302072	0.444827	0.35728	0.351533	0.292117	0.273088	0.293924	0.344722	0.281184	0.170325	0.208552	0.262786	0.215924	0.265685	0.186804	0.239315	0.192682	0.247587	0.244211	0.241797	0.196541	0.296795	0.24345	0.123008	0.141661	0.120331	0.118923	0.293351
10K_11530	0.170313	0.153446	0.116264	0.150948	0.076834	0.0759353	0.21216	0.251999	0.239356	0.294676	0.207383	0.175331	0.192318	0.185564	0.26504	0.213085	0.144278	0.18065	0.232284	0.154172	0.167628	0.159566	0.110575	0.107771	0.160095	0.151935	0.149874	0.135259	0.204888	0.140041	0.103683	0.131553	0.0751345	0.00650925	0.152218
10K_11531	0.207758	0.179503	0.0996161	0.0548968	0.10435	0.0539466	0.02814	-0.026766	0.128212	0.0648676	0.0193438	0.130554	0.0235671	0.084216	0.195916	0.186447	0.0632	0.0154844	-0.0233334	-0.0420681	-0.0657757	0.0585767	0.151871	-0.0824463	0.0277475	0.0731692	0.0365971	0.0730462	0.111991	0.100715	0.0225477	0.232701	0.214307	0.145832	0.0204281
10K_11532	0.225341	0.124492	0.12761	0.0992593	0.23589	0.20119	0.227687	0.340519	0.243015	0.202296	0.312092	0.147363	0.276263	0.147054	0.230115	0.123636	0.0674544	0.123948	0.16117	0.111197	0.142068	0.193973	0.143326	0.11253	0.00139686	0.233983	0.100266	0.131983	0.198713	0.21062	0.0966933	0.243802	0.294047	0.184979	0.281503
10K_11533	0.492307	0.551026	0.572849	0.392032	0.45631	0.519249	0.45303	0.253725	0.424959	0.362834	0.315244	0.136716	0.307339	0.463737	0.482966	0.605125	0.296597	0.229367	0.391036	0.43301	0.501136	0.426923	0.449133	0.368162	0.637253	0.410516	0.552251	0.490142	0.66395	0.513428	0.178945	0.371879	0.187194	0.447802	0.471175
10K_11534	0.54227	0.679551	0.712789	0.548969	0.582904	0.630498	0.583279	0.347783	0.553651	0.528349	0.600595	0.428951	0.611394	0.572581	0.569215	0.612017	0.519371	0.481124	0.535112	0.618274	0.640109	0.507494	0.538018	0.604026	0.671974	0.530267	0.618568	0.545707	0.598279	0.577054	0.349269	0.472475	0.435576	0.447351	0.488246
10K_11535	0.564913	0.651449	0.320222	0.220439	0.428574	0.51348	0.419899	0.328874	0.418239	0.433992	0.447561	0.284056	0.443945	0.303122	0.449857	0.497431	0.336689	0.310424	0.340444	0.445979	0.521458	0.409407	0.302499	0.503301	0.633171	0.421702	0.444393	0.424247	0.286706	0.341218	.	0.120994	0.170051	0.155749	0.285207
10K_11536	0.33226	0.468976	0.277353	0.224263	0.362308	0.361736	0.290295	0.152946	0.267898	0.196346	0.227272	0.0834205	0.235638	0.327393	0.258846	0.306259	0.272852	0.144685	0.165291	0.294426	0.277478	0.154213	0.184226	0.376998	0.442464	0.316143	0.379424	0.288165	0.530951	0.140586	0.174354	0.231149	0.212267	0.340733	0.268385
10K_11537	0.271715	0.186709	0.293948	0.176939	0.274753	0.291124	0.195956	0.182277	0.253701	0.239018	0.233108	0.238475	0.220014	0.159024	0.249923	0.29054	0.308997	0.279083	0.286523	0.256272	0.229185	0.197647	0.268903	0.273786	0.248113	0.277035	0.184254	0.251707	0.154447	0.22728	0.24224	0.278124	0.289853	0.30817	0.213785
10K_11538	0.451972	0.576488	0.498761	0.387673	0.618494	0.630445	0.616028	0.467993	0.582638	0.542384	0.506573	0.532043	0.575916	0.553554	0.600428	0.522814	0.488388	0.448512	0.524789	0.531284	0.53583	0.559391	0.579284	0.581556	0.561083	0.610363	0.647049	0.476501	0.261398	0.520449	0.282099	0.229763	0.209348	0.248089	0.45028
10K_11539	.	.	.	0.379231	.	.	.	0.322042	.	.	.	.	0.439046	.	.	.	.	.	.	0.460818	.	.	.	.	.	.	.	.	0.522064	.	.	.	.	.	.
10K_11540	0.550483	0.667365	0.548335	0.456976	0.668986	0.686391	0.692597	0.522914	0.669254	0.614566	0.551416	0.565094	0.636192	0.600753	0.658496	0.605467	0.585183	0.518432	0.561018	0.609861	0.614075	0.617456	0.644367	0.641635	0.646016	0.661067	0.711373	0.572852	0.275345	0.56755	0.32119	0.262176	0.275549	0.325458	0.464594
10K_11541	0.470884	0.53228	0.461837	0.354004	0.500441	0.516495	0.501113	0.376619	0.522037	0.469698	0.459526	0.408596	0.478053	0.444396	0.52523	0.497535	0.524242	0.485715	0.454033	0.537184	0.519474	0.469231	0.507336	0.517447	0.533453	0.524327	0.528506	0.489878	0.194085	0.44076	0.274363	0.269022	0.262661	0.345401	0.358138
10K_11542	0.550812	0.619389	0.522659	0.441108	0.613605	0.63515	0.650364	0.469118	0.643257	0.566108	0.515768	0.511493	0.61179	0.5472	0.605662	0.572497	0.569779	0.522757	0.515466	0.608055	0.587587	0.570614	0.607435	0.601122	0.614864	0.610647	0.649519	0.549466	0.248007	0.527114	0.3174	0.279702	0.272558	0.350666	0.427585
10K_11543	0.480848	0.560248	0.457393	0.478344	0.503893	0.534094	0.531214	0.486455	0.574783	0.449712	0.536844	0.353193	0.470048	0.462936	0.544498	0.517073	0.552353	0.494692	0.457456	0.542349	0.530057	0.495663	0.481761	0.509162	0.530647	0.500098	0.546667	0.531739	0.335243	0.549257	0.262355	0.399387	0.233726	0.296613	0.376198
10K_11544	0.394859	0.298327	0.366191	0.28639	0.351032	0.316272	0.276215	0.315407	0.345827	0.264264	0.427652	0.21461	0.32898	0.24854	0.352288	0.413025	0.291649	0.346667	0.434491	0.376893	0.306313	0.282635	0.250507	0.358555	0.327437	0.363873	0.230443	0.424266	0.360297	0.432318	0.438454	0.41575	0.281309	0.304296	0.290794
10K_11545	0.202846	0.149394	0.234973	0.132748	0.220147	0.117506	0.12472	0.204415	0.240293	0.110139	0.26121	0.140605	0.215013	0.0852742	0.156969	0.274385	0.100186	0.156731	0.244861	0.243287	0.160876	0.145171	0.10115	0.185456	0.158641	0.177514	0.0864009	0.242253	0.233727	0.178869	0.393017	0.194538	0.123642	0.0793584	0.1306
10K_11546	0.146714	0.204034	0.193998	0.239259	0.172872	0.293941	0.160131	0.165035	0.162321	0.226231	0.211212	0.331828	0.191366	0.0783843	0.231085	0.302971	0.303525	0.219719	0.154696	0.285666	0.226586	0.173343	0.130259	0.142069	0.37809	0.402671	0.349	0.231319	0.209667	0.169554	0.0702215	0.290053	0.269995	0.11864	0.119994
10K_11547	0.196682	0.280394	0.240942	0.100646	0.128803	0.285049	0.22991	0.150472	0.229508	0.1648	0.258195	0.237636	0.261951	0.274936	0.28372	0.298049	0.313141	0.19238	0.33814	0.252252	0.221808	0.246191	0.218999	0.318482	0.308915	0.225601	0.395024	0.238559	0.31201	0.224208	.	0.0716408	0.155735	0.0463659	0.158264
10K_11548	0.359572	0.297972	0.249621	0.187684	0.215696	0.283559	0.411896	0.128712	0.45315	0.285058	0.329989	0.370956	0.358088	0.422387	0.356391	0.386434	0.404968	0.258531	0.313578	0.362251	0.285673	0.268033	0.420292	0.378916	0.488055	0.384241	0.46126	.	0.481833	0.35049	0.273862	0.139751	0.345125	0.395002	0.275789
10K_11549	0.394261	0.345726	0.252729	0.220885	0.236345	0.302145	0.410356	0.144138	0.429916	0.299977	0.368226	0.37859	0.400217	0.42666	0.355884	0.359391	0.404364	0.261134	0.320202	0.413822	0.284511	0.278787	0.426735	0.369028	0.443799	0.365194	0.476797	.	0.465149	0.375666	0.27208	0.18307	0.368706	0.414481	0.3126
10K_11550	0.394717	0.28674	0.310305	0.351995	0.190351	0.386703	0.283606	0.26381	0.509927	0.302622	0.281336	0.349749	0.312935	0.367055	0.267308	0.355714	0.402915	0.143205	0.342041	0.308997	0.379409	0.320694	0.380914	0.263556	0.422903	0.24313	0.3391	0.320622	0.446644	0.435105	0.330891	0.178112	0.223189	0.161952	0.154071
10K_11551	0.266891	0.310995	0.266669	0.212598	0.237965	0.251921	0.202992	0.294118	0.265229	.	0.302487	0.243773	0.292156	0.243065	0.247214	0.3176	0.243012	0.305412	0.386302	0.223332	.	0.188342	0.246807	0.191924	0.294608	0.30235	0.408248	0.345444	0.296812	.	0.226225	0.327234	0.381453	0.451788	0.335848
10K_11552	0.222485	0.211162	0.260802	0.180795	0.195658	0.225532	0.1722	0.245208	0.193103	.	0.253784	0.188729	0.242675	0.229337	0.201237	0.276227	0.199644	0.281781	0.356234	0.223609	.	0.108256	0.235409	0.140209	0.280348	0.269867	0.378896	0.278777	0.225782	.	0.184643	0.294249	0.378488	0.433349	0.317117
10K_11553	.	0.252331	.	.	.	.	.	.	.	.	.	.	.	.	.	.	.	.	.	.	.	.	.	.	.	0.236317	.	.	.	.	.	.	.	.	.
10K_11554	0.43442	0.523215	0.413271	0.355911	0.379734	0.349962	0.294699	0.35356	0.370785	0.369355	0.387834	0.366809	0.437066	0.315745	0.321469	0.320878	0.367807	0.280456	0.440134	0.353168	0.272748	0.279734	0.304635	0.356602	0.324398	0.280844	0.428472	0.422997	0.492456	0.402223	0.309219	0.365464	0.370368	0.430659	0.36958
10K_11555	0.311124	0.288236	0.428531	0.253201	0.423754	0.452593	0.452944	0.358817	0.498375	0.340749	0.386342	0.39295	0.367088	0.371029	0.281072	0.499276	0.383015	0.285529	0.293251	0.414115	0.339815	0.229559	0.475579	0.417934	0.42038	0.32977	0.407529	0.351796	0.396385	0.383428	0.256204	0.175171	0.298081	0.282952	0.241939
10K_11556	0.274725	0.112287	0.145725	0.195524	0.121946	0.183011	0.145108	0.182615	0.147468	0.118516	0.151862	0.138763	0.226582	0.102788	0.171128	0.257941	0.0813334	-0.0266612	0.12836	0.281618	0.187036	0.119108	0.144159	0.0874888	0.143471	0.0211586	0.13592	0.233306	0.0274742	0.0397522	0.111065	0.121676	0.182067	0.187183	0.268976
10K_11557	0.358244	0.462505	0.211938	0.314639	0.210025	0.416278	0.455295	0.327847	0.480665	0.418485	0.373278	0.457459	0.339609	0.459619	0.303808	0.312242	0.319178	0.182637	0.370421	0.391293	0.298334	0.331623	0.307682	0.444579	0.495841	0.397584	0.30575	0.267211	0.173342	0.329573	0.478648	0.222729	0.173562	0.144393	0.0407598
[truncated: 11,587,450 more chars]
